# OmicSelector: automatic feature selection and deep learning modeling for omic experiments

**DOI:** 10.1101/2022.06.01.494299

**Authors:** Konrad Stawiski, Marcin Kaszkowiak, Damian Mikulski, Piotr Hogendorf, Adam Durczyński, Janusz Strzelczyk, Dipanjan Chowdhury, Wojciech Fendler

## Abstract

A crucial phase of modern biomarker discovery studies is selecting the most promising features from high-throughput screening assays. Here, we present the OmicSelector - Docker-based web application and R package that facilitates the analysis of such experiments. OmicSelector provides a consistent and overfitting-resilient pipeline that integrates 94 feature selection approaches based on 25 distinct variable selection methods. It identifies and then ranks the best feature sets using 11 modeling techniques with hyperparameter optimization in hold-out or cross-validation. OmicSelector provides classification performance metrics for proposed feature sets, allowing researchers to choose the overfitting-resistant biomarker set with the highest diagnostic potential. Finally, it performs GPU-accelerated development, validation, and implementation of deep learning feedforward neural networks (up to 3 hidden layers, with or without autoencoders) on selected signatures. The application performs an extensive grid search of hyperparameters, including balancing and preprocessing of next-generation sequencing (e.g. RNA-seq, miRNA-seq) oraz qPCR data. The pipeline is applicable for determining candidate circulating or tissue miRNAs, gene expression data and methylomic, metabolomic or proteomic analyses. As a case study, we use OmicSelector to develop a diagnostic test for pancreatic and biliary tract cancer based on serum small RNA next-generation sequencing (miRNA-seq) data. The tool is open-source and available at https://biostat.umed.pl/OmicSelector/

## Supplementary Table for "OmicSelector: automatic feature selection and deep learning modeling for omic experiments" (part 1 of 3)

### Sheet: Suppl Table 1
Supplementary Table 1. Hyperparameter space in extended OmicSelector deep learning scan Definitions of variables are available here: https://kstawiski.github.io/OmicSelector/articles/DeepLearningTutorial.html
layer1	layer2	layer3	activation_function_layer1	activation_function_layer2	activation_function_layer3	dropout_layer1	dropout_layer2	dropout_layer3	layer1_regularizer	layer2_regularizer	layer3_regularizer	optimizer	autoencoder	balanced	formula	scaled
2	0	0	relu	relu	relu	0	0	0	TRUE	FALSE	FALSE	adam	0	TRUE	hsa.miR.192.5p + hsa.let.7g.5p + hsa.let.7a.5p + hsa.miR.194.5p + hsa.miR.122.5p + hsa.miR.340.5p + hsa.miR.26b.5p	TRUE
3	0	0	relu	relu	relu	0	0	0	TRUE	FALSE	FALSE	adam	0	TRUE	hsa.miR.192.5p + hsa.let.7g.5p + hsa.let.7a.5p + hsa.miR.194.5p + hsa.miR.122.5p + hsa.miR.340.5p + hsa.miR.26b.5p	TRUE
4	0	0	relu	relu	relu	0	0	0	TRUE	FALSE	FALSE	adam	0	TRUE	hsa.miR.192.5p + hsa.let.7g.5p + hsa.let.7a.5p + hsa.miR.194.5p + hsa.miR.122.5p + hsa.miR.340.5p + hsa.miR.26b.5p	TRUE
5	0	0	relu	relu	relu	0	0	0	TRUE	FALSE	FALSE	adam	0	TRUE	hsa.miR.192.5p + hsa.let.7g.5p + hsa.let.7a.5p + hsa.miR.194.5p + hsa.miR.122.5p + hsa.miR.340.5p + hsa.miR.26b.5p	TRUE
6	0	0	relu	relu	relu	0	0	0	TRUE	FALSE	FALSE	adam	0	TRUE	hsa.miR.192.5p + hsa.let.7g.5p + hsa.let.7a.5p + hsa.miR.194.5p + hsa.miR.122.5p + hsa.miR.340.5p + hsa.miR.26b.5p	TRUE
7	0	0	relu	relu	relu	0	0	0	TRUE	FALSE	FALSE	adam	0	TRUE	hsa.miR.192.5p + hsa.let.7g.5p + hsa.let.7a.5p + hsa.miR.194.5p + hsa.miR.122.5p + hsa.miR.340.5p + hsa.miR.26b.5p	TRUE
8	0	0	relu	relu	relu	0	0	0	TRUE	FALSE	FALSE	adam	0	TRUE	hsa.miR.192.5p + hsa.let.7g.5p + hsa.let.7a.5p + hsa.miR.194.5p + hsa.miR.122.5p + hsa.miR.340.5p + hsa.miR.26b.5p	TRUE
9	0	0	relu	relu	relu	0	0	0	TRUE	FALSE	FALSE	adam	0	TRUE	hsa.miR.192.5p + hsa.let.7g.5p + hsa.let.7a.5p + hsa.miR.194.5p + hsa.miR.122.5p + hsa.miR.340.5p + hsa.miR.26b.5p	TRUE
10	0	0	relu	relu	relu	0	0	0	TRUE	FALSE	FALSE	adam	0	TRUE	hsa.miR.192.5p + hsa.let.7g.5p + hsa.let.7a.5p + hsa.miR.194.5p + hsa.miR.122.5p + hsa.miR.340.5p + hsa.miR.26b.5p	TRUE
2	0	0	sigmoid	relu	relu	0	0	0	TRUE	FALSE	FALSE	adam	0	TRUE	hsa.miR.192.5p + hsa.let.7g.5p + hsa.let.7a.5p + hsa.miR.194.5p + hsa.miR.122.5p + hsa.miR.340.5p + hsa.miR.26b.5p	TRUE
3	0	0	sigmoid	relu	relu	0	0	0	TRUE	FALSE	FALSE	adam	0	TRUE	hsa.miR.192.5p + hsa.let.7g.5p + hsa.let.7a.5p + hsa.miR.194.5p + hsa.miR.122.5p + hsa.miR.340.5p + hsa.miR.26b.5p	TRUE
4	0	0	sigmoid	relu	relu	0	0	0	TRUE	FALSE	FALSE	adam	0	TRUE	hsa.miR.192.5p + hsa.let.7g.5p + hsa.let.7a.5p + hsa.miR.194.5p + hsa.miR.122.5p + hsa.miR.340.5p + hsa.miR.26b.5p	TRUE
5	0	0	sigmoid	relu	relu	0	0	0	TRUE	FALSE	FALSE	adam	0	TRUE	hsa.miR.192.5p + hsa.let.7g.5p + hsa.let.7a.5p + hsa.miR.194.5p + hsa.miR.122.5p + hsa.miR.340.5p + hsa.miR.26b.5p	TRUE
6	0	0	sigmoid	relu	relu	0	0	0	TRUE	FALSE	FALSE	adam	0	TRUE	hsa.miR.192.5p + hsa.let.7g.5p + hsa.let.7a.5p + hsa.miR.194.5p + hsa.miR.122.5p + hsa.miR.340.5p + hsa.miR.26b.5p	TRUE
7	0	0	sigmoid	relu	relu	0	0	0	TRUE	FALSE	FALSE	adam	0	TRUE	hsa.miR.192.5p + hsa.let.7g.5p + hsa.let.7a.5p + hsa.miR.194.5p + hsa.miR.122.5p + hsa.miR.340.5p + hsa.miR.26b.5p	TRUE
8	0	0	sigmoid	relu	relu	0	0	0	TRUE	FALSE	FALSE	adam	0	TRUE	hsa.miR.192.5p + hsa.let.7g.5p + hsa.let.7a.5p + hsa.miR.194.5p + hsa.miR.122.5p + hsa.miR.340.5p + hsa.miR.26b.5p	TRUE
9	0	0	sigmoid	relu	relu	0	0	0	TRUE	FALSE	FALSE	adam	0	TRUE	hsa.miR.192.5p + hsa.let.7g.5p + hsa.let.7a.5p + hsa.miR.194.5p + hsa.miR.122.5p + hsa.miR.340.5p + hsa.miR.26b.5p	TRUE
10	0	0	sigmoid	relu	relu	0	0	0	TRUE	FALSE	FALSE	adam	0	TRUE	hsa.miR.192.5p + hsa.let.7g.5p + hsa.let.7a.5p + hsa.miR.194.5p + hsa.miR.122.5p + hsa.miR.340.5p + hsa.miR.26b.5p	TRUE
2	0	0	selu	relu	relu	0	0	0	TRUE	FALSE	FALSE	adam	0	TRUE	hsa.miR.192.5p + hsa.let.7g.5p + hsa.let.7a.5p + hsa.miR.194.5p + hsa.miR.122.5p + hsa.miR.340.5p + hsa.miR.26b.5p	TRUE
3	0	0	selu	relu	relu	0	0	0	TRUE	FALSE	FALSE	adam	0	TRUE	hsa.miR.192.5p + hsa.let.7g.5p + hsa.let.7a.5p + hsa.miR.194.5p + hsa.miR.122.5p + hsa.miR.340.5p + hsa.miR.26b.5p	TRUE
4	0	0	selu	relu	relu	0	0	0	TRUE	FALSE	FALSE	adam	0	TRUE	hsa.miR.192.5p + hsa.let.7g.5p + hsa.let.7a.5p + hsa.miR.194.5p + hsa.miR.122.5p + hsa.miR.340.5p + hsa.miR.26b.5p	TRUE
5	0	0	selu	relu	relu	0	0	0	TRUE	FALSE	FALSE	adam	0	TRUE	hsa.miR.192.5p + hsa.let.7g.5p + hsa.let.7a.5p + hsa.miR.194.5p + hsa.miR.122.5p + hsa.miR.340.5p + hsa.miR.26b.5p	TRUE
6	0	0	selu	relu	relu	0	0	0	TRUE	FALSE	FALSE	adam	0	TRUE	hsa.miR.192.5p + hsa.let.7g.5p + hsa.let.7a.5p + hsa.miR.194.5p + hsa.miR.122.5p + hsa.miR.340.5p + hsa.miR.26b.5p	TRUE
7	0	0	selu	relu	relu	0	0	0	TRUE	FALSE	FALSE	adam	0	TRUE	hsa.miR.192.5p + hsa.let.7g.5p + hsa.let.7a.5p + hsa.miR.194.5p + hsa.miR.122.5p + hsa.miR.340.5p + hsa.miR.26b.5p	TRUE
8	0	0	selu	relu	relu	0	0	0	TRUE	FALSE	FALSE	adam	0	TRUE	hsa.miR.192.5p + hsa.let.7g.5p + hsa.let.7a.5p + hsa.miR.194.5p + hsa.miR.122.5p + hsa.miR.340.5p + hsa.miR.26b.5p	TRUE
9	0	0	selu	relu	relu	0	0	0	TRUE	FALSE	FALSE	adam	0	TRUE	hsa.miR.192.5p + hsa.let.7g.5p + hsa.let.7a.5p + hsa.miR.194.5p + hsa.miR.122.5p + hsa.miR.340.5p + hsa.miR.26b.5p	TRUE
10	0	0	selu	relu	relu	0	0	0	TRUE	FALSE	FALSE	adam	0	TRUE	hsa.miR.192.5p + hsa.let.7g.5p + hsa.let.7a.5p + hsa.miR.194.5p + hsa.miR.122.5p + hsa.miR.340.5p + hsa.miR.26b.5p	TRUE
2	0	0	relu	relu	relu	0.1	0	0	TRUE	FALSE	FALSE	adam	0	TRUE	hsa.miR.192.5p + hsa.let.7g.5p + hsa.let.7a.5p + hsa.miR.194.5p + hsa.miR.122.5p + hsa.miR.340.5p + hsa.miR.26b.5p	TRUE
3	0	0	relu	relu	relu	0.1	0	0	TRUE	FALSE	FALSE	adam	0	TRUE	hsa.miR.192.5p + hsa.let.7g.5p + hsa.let.7a.5p + hsa.miR.194.5p + hsa.miR.122.5p + hsa.miR.340.5p + hsa.miR.26b.5p	TRUE
4	0	0	relu	relu	relu	0.1	0	0	TRUE	FALSE	FALSE	adam	0	TRUE	hsa.miR.192.5p + hsa.let.7g.5p + hsa.let.7a.5p + hsa.miR.194.5p + hsa.miR.122.5p + hsa.miR.340.5p + hsa.miR.26b.5p	TRUE
5	0	0	relu	relu	relu	0.1	0	0	TRUE	FALSE	FALSE	adam	0	TRUE	hsa.miR.192.5p + hsa.let.7g.5p + hsa.let.7a.5p + hsa.miR.194.5p + hsa.miR.122.5p + hsa.miR.340.5p + hsa.miR.26b.5p	TRUE
6	0	0	relu	relu	relu	0.1	0	0	TRUE	FALSE	FALSE	adam	0	TRUE	hsa.miR.192.5p + hsa.let.7g.5p + hsa.let.7a.5p + hsa.miR.194.5p + hsa.miR.122.5p + hsa.miR.340.5p + hsa.miR.26b.5p	TRUE
7	0	0	relu	relu	relu	0.1	0	0	TRUE	FALSE	FALSE	adam	0	TRUE	hsa.miR.192.5p + hsa.let.7g.5p + hsa.let.7a.5p + hsa.miR.194.5p + hsa.miR.122.5p + hsa.miR.340.5p + hsa.miR.26b.5p	TRUE
8	0	0	relu	relu	relu	0.1	0	0	TRUE	FALSE	FALSE	adam	0	TRUE	hsa.miR.192.5p + hsa.let.7g.5p + hsa.let.7a.5p + hsa.miR.194.5p + hsa.miR.122.5p + hsa.miR.340.5p + hsa.miR.26b.5p	TRUE
9	0	0	relu	relu	relu	0.1	0	0	TRUE	FALSE	FALSE	adam	0	TRUE	hsa.miR.192.5p + hsa.let.7g.5p + hsa.let.7a.5p + hsa.miR.194.5p + hsa.miR.122.5p + hsa.miR.340.5p + hsa.miR.26b.5p	TRUE
10	0	0	relu	relu	relu	0.1	0	0	TRUE	FALSE	FALSE	adam	0	TRUE	hsa.miR.192.5p + hsa.let.7g.5p + hsa.let.7a.5p + hsa.miR.194.5p + hsa.miR.122.5p + hsa.miR.340.5p + hsa.miR.26b.5p	TRUE
2	0	0	sigmoid	relu	relu	0.1	0	0	TRUE	FALSE	FALSE	adam	0	TRUE	hsa.miR.192.5p + hsa.let.7g.5p + hsa.let.7a.5p + hsa.miR.194.5p + hsa.miR.122.5p + hsa.miR.340.5p + hsa.miR.26b.5p	TRUE
3	0	0	sigmoid	relu	relu	0.1	0	0	TRUE	FALSE	FALSE	adam	0	TRUE	hsa.miR.192.5p + hsa.let.7g.5p + hsa.let.7a.5p + hsa.miR.194.5p + hsa.miR.122.5p + hsa.miR.340.5p + hsa.miR.26b.5p	TRUE
4	0	0	sigmoid	relu	relu	0.1	0	0	TRUE	FALSE	FALSE	adam	0	TRUE	hsa.miR.192.5p + hsa.let.7g.5p + hsa.let.7a.5p + hsa.miR.194.5p + hsa.miR.122.5p + hsa.miR.340.5p + hsa.miR.26b.5p	TRUE
5	0	0	sigmoid	relu	relu	0.1	0	0	TRUE	FALSE	FALSE	adam	0	TRUE	hsa.miR.192.5p + hsa.let.7g.5p + hsa.let.7a.5p + hsa.miR.194.5p + hsa.miR.122.5p + hsa.miR.340.5p + hsa.miR.26b.5p	TRUE
6	0	0	sigmoid	relu	relu	0.1	0	0	TRUE	FALSE	FALSE	adam	0	TRUE	hsa.miR.192.5p + hsa.let.7g.5p + hsa.let.7a.5p + hsa.miR.194.5p + hsa.miR.122.5p + hsa.miR.340.5p + hsa.miR.26b.5p	TRUE
7	0	0	sigmoid	relu	relu	0.1	0	0	TRUE	FALSE	FALSE	adam	0	TRUE	hsa.miR.192.5p + hsa.let.7g.5p + hsa.let.7a.5p + hsa.miR.194.5p + hsa.miR.122.5p + hsa.miR.340.5p + hsa.miR.26b.5p	TRUE
8	0	0	sigmoid	relu	relu	0.1	0	0	TRUE	FALSE	FALSE	adam	0	TRUE	hsa.miR.192.5p + hsa.let.7g.5p + hsa.let.7a.5p + hsa.miR.194.5p + hsa.miR.122.5p + hsa.miR.340.5p + hsa.miR.26b.5p	TRUE
9	0	0	sigmoid	relu	relu	0.1	0	0	TRUE	FALSE	FALSE	adam	0	TRUE	hsa.miR.192.5p + hsa.let.7g.5p + hsa.let.7a.5p + hsa.miR.194.5p + hsa.miR.122.5p + hsa.miR.340.5p + hsa.miR.26b.5p	TRUE
10	0	0	sigmoid	relu	relu	0.1	0	0	TRUE	FALSE	FALSE	adam	0	TRUE	hsa.miR.192.5p + hsa.let.7g.5p + hsa.let.7a.5p + hsa.miR.194.5p + hsa.miR.122.5p + hsa.miR.340.5p + hsa.miR.26b.5p	TRUE
2	0	0	selu	relu	relu	0.1	0	0	TRUE	FALSE	FALSE	adam	0	TRUE	hsa.miR.192.5p + hsa.let.7g.5p + hsa.let.7a.5p + hsa.miR.194.5p + hsa.miR.122.5p + hsa.miR.340.5p + hsa.miR.26b.5p	TRUE
3	0	0	selu	relu	relu	0.1	0	0	TRUE	FALSE	FALSE	adam	0	TRUE	hsa.miR.192.5p + hsa.let.7g.5p + hsa.let.7a.5p + hsa.miR.194.5p + hsa.miR.122.5p + hsa.miR.340.5p + hsa.miR.26b.5p	TRUE
4	0	0	selu	relu	relu	0.1	0	0	TRUE	FALSE	FALSE	adam	0	TRUE	hsa.miR.192.5p + hsa.let.7g.5p + hsa.let.7a.5p + hsa.miR.194.5p + hsa.miR.122.5p + hsa.miR.340.5p + hsa.miR.26b.5p	TRUE
5	0	0	selu	relu	relu	0.1	0	0	TRUE	FALSE	FALSE	adam	0	TRUE	hsa.miR.192.5p + hsa.let.7g.5p + hsa.let.7a.5p + hsa.miR.194.5p + hsa.miR.122.5p + hsa.miR.340.5p + hsa.miR.26b.5p	TRUE
6	0	0	selu	relu	relu	0.1	0	0	TRUE	FALSE	FALSE	adam	0	TRUE	hsa.miR.192.5p + hsa.let.7g.5p + hsa.let.7a.5p + hsa.miR.194.5p + hsa.miR.122.5p + hsa.miR.340.5p + hsa.miR.26b.5p	TRUE
7	0	0	selu	relu	relu	0.1	0	0	TRUE	FALSE	FALSE	adam	0	TRUE	hsa.miR.192.5p + hsa.let.7g.5p + hsa.let.7a.5p + hsa.miR.194.5p + hsa.miR.122.5p + hsa.miR.340.5p + hsa.miR.26b.5p	TRUE
8	0	0	selu	relu	relu	0.1	0	0	TRUE	FALSE	FALSE	adam	0	TRUE	hsa.miR.192.5p + hsa.let.7g.5p + hsa.let.7a.5p + hsa.miR.194.5p + hsa.miR.122.5p + hsa.miR.340.5p + hsa.miR.26b.5p	TRUE
9	0	0	selu	relu	relu	0.1	0	0	TRUE	FALSE	FALSE	adam	0	TRUE	hsa.miR.192.5p + hsa.let.7g.5p + hsa.let.7a.5p + hsa.miR.194.5p + hsa.miR.122.5p + hsa.miR.340.5p + hsa.miR.26b.5p	TRUE
10	0	0	selu	relu	relu	0.1	0	0	TRUE	FALSE	FALSE	adam	0	TRUE	hsa.miR.192.5p + hsa.let.7g.5p + hsa.let.7a.5p + hsa.miR.194.5p + hsa.miR.122.5p + hsa.miR.340.5p + hsa.miR.26b.5p	TRUE
2	0	0	relu	relu	relu	0	0	0	FALSE	FALSE	FALSE	adam	0	TRUE	hsa.miR.192.5p + hsa.let.7g.5p + hsa.let.7a.5p + hsa.miR.194.5p + hsa.miR.122.5p + hsa.miR.340.5p + hsa.miR.26b.5p	TRUE
3	0	0	relu	relu	relu	0	0	0	FALSE	FALSE	FALSE	adam	0	TRUE	hsa.miR.192.5p + hsa.let.7g.5p + hsa.let.7a.5p + hsa.miR.194.5p + hsa.miR.122.5p + hsa.miR.340.5p + hsa.miR.26b.5p	TRUE
4	0	0	relu	relu	relu	0	0	0	FALSE	FALSE	FALSE	adam	0	TRUE	hsa.miR.192.5p + hsa.let.7g.5p + hsa.let.7a.5p + hsa.miR.194.5p + hsa.miR.122.5p + hsa.miR.340.5p + hsa.miR.26b.5p	TRUE
5	0	0	relu	relu	relu	0	0	0	FALSE	FALSE	FALSE	adam	0	TRUE	hsa.miR.192.5p + hsa.let.7g.5p + hsa.let.7a.5p + hsa.miR.194.5p + hsa.miR.122.5p + hsa.miR.340.5p + hsa.miR.26b.5p	TRUE
6	0	0	relu	relu	relu	0	0	0	FALSE	FALSE	FALSE	adam	0	TRUE	hsa.miR.192.5p + hsa.let.7g.5p + hsa.let.7a.5p + hsa.miR.194.5p + hsa.miR.122.5p + hsa.miR.340.5p + hsa.miR.26b.5p	TRUE
7	0	0	relu	relu	relu	0	0	0	FALSE	FALSE	FALSE	adam	0	TRUE	hsa.miR.192.5p + hsa.let.7g.5p + hsa.let.7a.5p + hsa.miR.194.5p + hsa.miR.122.5p + hsa.miR.340.5p + hsa.miR.26b.5p	TRUE
8	0	0	relu	relu	relu	0	0	0	FALSE	FALSE	FALSE	adam	0	TRUE	hsa.miR.192.5p + hsa.let.7g.5p + hsa.let.7a.5p + hsa.miR.194.5p + hsa.miR.122.5p + hsa.miR.340.5p + hsa.miR.26b.5p	TRUE
9	0	0	relu	relu	relu	0	0	0	FALSE	FALSE	FALSE	adam	0	TRUE	hsa.miR.192.5p + hsa.let.7g.5p + hsa.let.7a.5p + hsa.miR.194.5p + hsa.miR.122.5p + hsa.miR.340.5p + hsa.miR.26b.5p	TRUE
10	0	0	relu	relu	relu	0	0	0	FALSE	FALSE	FALSE	adam	0	TRUE	hsa.miR.192.5p + hsa.let.7g.5p + hsa.let.7a.5p + hsa.miR.194.5p + hsa.miR.122.5p + hsa.miR.340.5p + hsa.miR.26b.5p	TRUE
2	0	0	sigmoid	relu	relu	0	0	0	FALSE	FALSE	FALSE	adam	0	TRUE	hsa.miR.192.5p + hsa.let.7g.5p + hsa.let.7a.5p + hsa.miR.194.5p + hsa.miR.122.5p + hsa.miR.340.5p + hsa.miR.26b.5p	TRUE
3	0	0	sigmoid	relu	relu	0	0	0	FALSE	FALSE	FALSE	adam	0	TRUE	hsa.miR.192.5p + hsa.let.7g.5p + hsa.let.7a.5p + hsa.miR.194.5p + hsa.miR.122.5p + hsa.miR.340.5p + hsa.miR.26b.5p	TRUE
4	0	0	sigmoid	relu	relu	0	0	0	FALSE	FALSE	FALSE	adam	0	TRUE	hsa.miR.192.5p + hsa.let.7g.5p + hsa.let.7a.5p + hsa.miR.194.5p + hsa.miR.122.5p + hsa.miR.340.5p + hsa.miR.26b.5p	TRUE
5	0	0	sigmoid	relu	relu	0	0	0	FALSE	FALSE	FALSE	adam	0	TRUE	hsa.miR.192.5p + hsa.let.7g.5p + hsa.let.7a.5p + hsa.miR.194.5p + hsa.miR.122.5p + hsa.miR.340.5p + hsa.miR.26b.5p	TRUE
6	0	0	sigmoid	relu	relu	0	0	0	FALSE	FALSE	FALSE	adam	0	TRUE	hsa.miR.192.5p + hsa.let.7g.5p + hsa.let.7a.5p + hsa.miR.194.5p + hsa.miR.122.5p + hsa.miR.340.5p + hsa.miR.26b.5p	TRUE
7	0	0	sigmoid	relu	relu	0	0	0	FALSE	FALSE	FALSE	adam	0	TRUE	hsa.miR.192.5p + hsa.let.7g.5p + hsa.let.7a.5p + hsa.miR.194.5p + hsa.miR.122.5p + hsa.miR.340.5p + hsa.miR.26b.5p	TRUE
8	0	0	sigmoid	relu	relu	0	0	0	FALSE	FALSE	FALSE	adam	0	TRUE	hsa.miR.192.5p + hsa.let.7g.5p + hsa.let.7a.5p + hsa.miR.194.5p + hsa.miR.122.5p + hsa.miR.340.5p + hsa.miR.26b.5p	TRUE
9	0	0	sigmoid	relu	relu	0	0	0	FALSE	FALSE	FALSE	adam	0	TRUE	hsa.miR.192.5p + hsa.let.7g.5p + hsa.let.7a.5p + hsa.miR.194.5p + hsa.miR.122.5p + hsa.miR.340.5p + hsa.miR.26b.5p	TRUE
10	0	0	sigmoid	relu	relu	0	0	0	FALSE	FALSE	FALSE	adam	0	TRUE	hsa.miR.192.5p + hsa.let.7g.5p + hsa.let.7a.5p + hsa.miR.194.5p + hsa.miR.122.5p + hsa.miR.340.5p + hsa.miR.26b.5p	TRUE
2	0	0	selu	relu	relu	0	0	0	FALSE	FALSE	FALSE	adam	0	TRUE	hsa.miR.192.5p + hsa.let.7g.5p + hsa.let.7a.5p + hsa.miR.194.5p + hsa.miR.122.5p + hsa.miR.340.5p + hsa.miR.26b.5p	TRUE
3	0	0	selu	relu	relu	0	0	0	FALSE	FALSE	FALSE	adam	0	TRUE	hsa.miR.192.5p + hsa.let.7g.5p + hsa.let.7a.5p + hsa.miR.194.5p + hsa.miR.122.5p + hsa.miR.340.5p + hsa.miR.26b.5p	TRUE
4	0	0	selu	relu	relu	0	0	0	FALSE	FALSE	FALSE	adam	0	TRUE	hsa.miR.192.5p + hsa.let.7g.5p + hsa.let.7a.5p + hsa.miR.194.5p + hsa.miR.122.5p + hsa.miR.340.5p + hsa.miR.26b.5p	TRUE
5	0	0	selu	relu	relu	0	0	0	FALSE	FALSE	FALSE	adam	0	TRUE	hsa.miR.192.5p + hsa.let.7g.5p + hsa.let.7a.5p + hsa.miR.194.5p + hsa.miR.122.5p + hsa.miR.340.5p + hsa.miR.26b.5p	TRUE
6	0	0	selu	relu	relu	0	0	0	FALSE	FALSE	FALSE	adam	0	TRUE	hsa.miR.192.5p + hsa.let.7g.5p + hsa.let.7a.5p + hsa.miR.194.5p + hsa.miR.122.5p + hsa.miR.340.5p + hsa.miR.26b.5p	TRUE
7	0	0	selu	relu	relu	0	0	0	FALSE	FALSE	FALSE	adam	0	TRUE	hsa.miR.192.5p + hsa.let.7g.5p + hsa.let.7a.5p + hsa.miR.194.5p + hsa.miR.122.5p + hsa.miR.340.5p + hsa.miR.26b.5p	TRUE
8	0	0	selu	relu	relu	0	0	0	FALSE	FALSE	FALSE	adam	0	TRUE	hsa.miR.192.5p + hsa.let.7g.5p + hsa.let.7a.5p + hsa.miR.194.5p + hsa.miR.122.5p + hsa.miR.340.5p + hsa.miR.26b.5p	TRUE
9	0	0	selu	relu	relu	0	0	0	FALSE	FALSE	FALSE	adam	0	TRUE	hsa.miR.192.5p + hsa.let.7g.5p + hsa.let.7a.5p + hsa.miR.194.5p + hsa.miR.122.5p + hsa.miR.340.5p + hsa.miR.26b.5p	TRUE
10	0	0	selu	relu	relu	0	0	0	FALSE	FALSE	FALSE	adam	0	TRUE	hsa.miR.192.5p + hsa.let.7g.5p + hsa.let.7a.5p + hsa.miR.194.5p + hsa.miR.122.5p + hsa.miR.340.5p + hsa.miR.26b.5p	TRUE
2	0	0	relu	relu	relu	0.1	0	0	FALSE	FALSE	FALSE	adam	0	TRUE	hsa.miR.192.5p + hsa.let.7g.5p + hsa.let.7a.5p + hsa.miR.194.5p + hsa.miR.122.5p + hsa.miR.340.5p + hsa.miR.26b.5p	TRUE
3	0	0	relu	relu	relu	0.1	0	0	FALSE	FALSE	FALSE	adam	0	TRUE	hsa.miR.192.5p + hsa.let.7g.5p + hsa.let.7a.5p + hsa.miR.194.5p + hsa.miR.122.5p + hsa.miR.340.5p + hsa.miR.26b.5p	TRUE
4	0	0	relu	relu	relu	0.1	0	0	FALSE	FALSE	FALSE	adam	0	TRUE	hsa.miR.192.5p + hsa.let.7g.5p + hsa.let.7a.5p + hsa.miR.194.5p + hsa.miR.122.5p + hsa.miR.340.5p + hsa.miR.26b.5p	TRUE
5	0	0	relu	relu	relu	0.1	0	0	FALSE	FALSE	FALSE	adam	0	TRUE	hsa.miR.192.5p + hsa.let.7g.5p + hsa.let.7a.5p + hsa.miR.194.5p + hsa.miR.122.5p + hsa.miR.340.5p + hsa.miR.26b.5p	TRUE
6	0	0	relu	relu	relu	0.1	0	0	FALSE	FALSE	FALSE	adam	0	TRUE	hsa.miR.192.5p + hsa.let.7g.5p + hsa.let.7a.5p + hsa.miR.194.5p + hsa.miR.122.5p + hsa.miR.340.5p + hsa.miR.26b.5p	TRUE
7	0	0	relu	relu	relu	0.1	0	0	FALSE	FALSE	FALSE	adam	0	TRUE	hsa.miR.192.5p + hsa.let.7g.5p + hsa.let.7a.5p + hsa.miR.194.5p + hsa.miR.122.5p + hsa.miR.340.5p + hsa.miR.26b.5p	TRUE
8	0	0	relu	relu	relu	0.1	0	0	FALSE	FALSE	FALSE	adam	0	TRUE	hsa.miR.192.5p + hsa.let.7g.5p + hsa.let.7a.5p + hsa.miR.194.5p + hsa.miR.122.5p + hsa.miR.340.5p + hsa.miR.26b.5p	TRUE
9	0	0	relu	relu	relu	0.1	0	0	FALSE	FALSE	FALSE	adam	0	TRUE	hsa.miR.192.5p + hsa.let.7g.5p + hsa.let.7a.5p + hsa.miR.194.5p + hsa.miR.122.5p + hsa.miR.340.5p + hsa.miR.26b.5p	TRUE
10	0	0	relu	relu	relu	0.1	0	0	FALSE	FALSE	FALSE	adam	0	TRUE	hsa.miR.192.5p + hsa.let.7g.5p + hsa.let.7a.5p + hsa.miR.194.5p + hsa.miR.122.5p + hsa.miR.340.5p + hsa.miR.26b.5p	TRUE
2	0	0	sigmoid	relu	relu	0.1	0	0	FALSE	FALSE	FALSE	adam	0	TRUE	hsa.miR.192.5p + hsa.let.7g.5p + hsa.let.7a.5p + hsa.miR.194.5p + hsa.miR.122.5p + hsa.miR.340.5p + hsa.miR.26b.5p	TRUE
3	0	0	sigmoid	relu	relu	0.1	0	0	FALSE	FALSE	FALSE	adam	0	TRUE	hsa.miR.192.5p + hsa.let.7g.5p + hsa.let.7a.5p + hsa.miR.194.5p + hsa.miR.122.5p + hsa.miR.340.5p + hsa.miR.26b.5p	TRUE
4	0	0	sigmoid	relu	relu	0.1	0	0	FALSE	FALSE	FALSE	adam	0	TRUE	hsa.miR.192.5p + hsa.let.7g.5p + hsa.let.7a.5p + hsa.miR.194.5p + hsa.miR.122.5p + hsa.miR.340.5p + hsa.miR.26b.5p	TRUE
5	0	0	sigmoid	relu	relu	0.1	0	0	FALSE	FALSE	FALSE	adam	0	TRUE	hsa.miR.192.5p + hsa.let.7g.5p + hsa.let.7a.5p + hsa.miR.194.5p + hsa.miR.122.5p + hsa.miR.340.5p + hsa.miR.26b.5p	TRUE
6	0	0	sigmoid	relu	relu	0.1	0	0	FALSE	FALSE	FALSE	adam	0	TRUE	hsa.miR.192.5p + hsa.let.7g.5p + hsa.let.7a.5p + hsa.miR.194.5p + hsa.miR.122.5p + hsa.miR.340.5p + hsa.miR.26b.5p	TRUE
7	0	0	sigmoid	relu	relu	0.1	0	0	FALSE	FALSE	FALSE	adam	0	TRUE	hsa.miR.192.5p + hsa.let.7g.5p + hsa.let.7a.5p + hsa.miR.194.5p + hsa.miR.122.5p + hsa.miR.340.5p + hsa.miR.26b.5p	TRUE
8	0	0	sigmoid	relu	relu	0.1	0	0	FALSE	FALSE	FALSE	adam	0	TRUE	hsa.miR.192.5p + hsa.let.7g.5p + hsa.let.7a.5p + hsa.miR.194.5p + hsa.miR.122.5p + hsa.miR.340.5p + hsa.miR.26b.5p	TRUE
9	0	0	sigmoid	relu	relu	0.1	0	0	FALSE	FALSE	FALSE	adam	0	TRUE	hsa.miR.192.5p + hsa.let.7g.5p + hsa.let.7a.5p + hsa.miR.194.5p + hsa.miR.122.5p + hsa.miR.340.5p + hsa.miR.26b.5p	TRUE
10	0	0	sigmoid	relu	relu	0.1	0	0	FALSE	FALSE	FALSE	adam	0	TRUE	hsa.miR.192.5p + hsa.let.7g.5p + hsa.let.7a.5p + hsa.miR.194.5p + hsa.miR.122.5p + hsa.miR.340.5p + hsa.miR.26b.5p	TRUE
2	0	0	selu	relu	relu	0.1	0	0	FALSE	FALSE	FALSE	adam	0	TRUE	hsa.miR.192.5p + hsa.let.7g.5p + hsa.let.7a.5p + hsa.miR.194.5p + hsa.miR.122.5p + hsa.miR.340.5p + hsa.miR.26b.5p	TRUE
3	0	0	selu	relu	relu	0.1	0	0	FALSE	FALSE	FALSE	adam	0	TRUE	hsa.miR.192.5p + hsa.let.7g.5p + hsa.let.7a.5p + hsa.miR.194.5p + hsa.miR.122.5p + hsa.miR.340.5p + hsa.miR.26b.5p	TRUE
4	0	0	selu	relu	relu	0.1	0	0	FALSE	FALSE	FALSE	adam	0	TRUE	hsa.miR.192.5p + hsa.let.7g.5p + hsa.let.7a.5p + hsa.miR.194.5p + hsa.miR.122.5p + hsa.miR.340.5p + hsa.miR.26b.5p	TRUE
5	0	0	selu	relu	relu	0.1	0	0	FALSE	FALSE	FALSE	adam	0	TRUE	hsa.miR.192.5p + hsa.let.7g.5p + hsa.let.7a.5p + hsa.miR.194.5p + hsa.miR.122.5p + hsa.miR.340.5p + hsa.miR.26b.5p	TRUE
6	0	0	selu	relu	relu	0.1	0	0	FALSE	FALSE	FALSE	adam	0	TRUE	hsa.miR.192.5p + hsa.let.7g.5p + hsa.let.7a.5p + hsa.miR.194.5p + hsa.miR.122.5p + hsa.miR.340.5p + hsa.miR.26b.5p	TRUE
7	0	0	selu	relu	relu	0.1	0	0	FALSE	FALSE	FALSE	adam	0	TRUE	hsa.miR.192.5p + hsa.let.7g.5p + hsa.let.7a.5p + hsa.miR.194.5p + hsa.miR.122.5p + hsa.miR.340.5p + hsa.miR.26b.5p	TRUE
8	0	0	selu	relu	relu	0.1	0	0	FALSE	FALSE	FALSE	adam	0	TRUE	hsa.miR.192.5p + hsa.let.7g.5p + hsa.let.7a.5p + hsa.miR.194.5p + hsa.miR.122.5p + hsa.miR.340.5p + hsa.miR.26b.5p	TRUE
9	0	0	selu	relu	relu	0.1	0	0	FALSE	FALSE	FALSE	adam	0	TRUE	hsa.miR.192.5p + hsa.let.7g.5p + hsa.let.7a.5p + hsa.miR.194.5p + hsa.miR.122.5p + hsa.miR.340.5p + hsa.miR.26b.5p	TRUE
10	0	0	selu	relu	relu	0.1	0	0	FALSE	FALSE	FALSE	adam	0	TRUE	hsa.miR.192.5p + hsa.let.7g.5p + hsa.let.7a.5p + hsa.miR.194.5p + hsa.miR.122.5p + hsa.miR.340.5p + hsa.miR.26b.5p	TRUE
2	0	0	relu	relu	relu	0	0	0	TRUE	FALSE	FALSE	rmsprop	0	TRUE	hsa.miR.192.5p + hsa.let.7g.5p + hsa.let.7a.5p + hsa.miR.194.5p + hsa.miR.122.5p + hsa.miR.340.5p + hsa.miR.26b.5p	TRUE
3	0	0	relu	relu	relu	0	0	0	TRUE	FALSE	FALSE	rmsprop	0	TRUE	hsa.miR.192.5p + hsa.let.7g.5p + hsa.let.7a.5p + hsa.miR.194.5p + hsa.miR.122.5p + hsa.miR.340.5p + hsa.miR.26b.5p	TRUE
4	0	0	relu	relu	relu	0	0	0	TRUE	FALSE	FALSE	rmsprop	0	TRUE	hsa.miR.192.5p + hsa.let.7g.5p + hsa.let.7a.5p + hsa.miR.194.5p + hsa.miR.122.5p + hsa.miR.340.5p + hsa.miR.26b.5p	TRUE
5	0	0	relu	relu	relu	0	0	0	TRUE	FALSE	FALSE	rmsprop	0	TRUE	hsa.miR.192.5p + hsa.let.7g.5p + hsa.let.7a.5p + hsa.miR.194.5p + hsa.miR.122.5p + hsa.miR.340.5p + hsa.miR.26b.5p	TRUE
6	0	0	relu	relu	relu	0	0	0	TRUE	FALSE	FALSE	rmsprop	0	TRUE	hsa.miR.192.5p + hsa.let.7g.5p + hsa.let.7a.5p + hsa.miR.194.5p + hsa.miR.122.5p + hsa.miR.340.5p + hsa.miR.26b.5p	TRUE
7	0	0	relu	relu	relu	0	0	0	TRUE	FALSE	FALSE	rmsprop	0	TRUE	hsa.miR.192.5p + hsa.let.7g.5p + hsa.let.7a.5p + hsa.miR.194.5p + hsa.miR.122.5p + hsa.miR.340.5p + hsa.miR.26b.5p	TRUE
8	0	0	relu	relu	relu	0	0	0	TRUE	FALSE	FALSE	rmsprop	0	TRUE	hsa.miR.192.5p + hsa.let.7g.5p + hsa.let.7a.5p + hsa.miR.194.5p + hsa.miR.122.5p + hsa.miR.340.5p + hsa.miR.26b.5p	TRUE
9	0	0	relu	relu	relu	0	0	0	TRUE	FALSE	FALSE	rmsprop	0	TRUE	hsa.miR.192.5p + hsa.let.7g.5p + hsa.let.7a.5p + hsa.miR.194.5p + hsa.miR.122.5p + hsa.miR.340.5p + hsa.miR.26b.5p	TRUE
10	0	0	relu	relu	relu	0	0	0	TRUE	FALSE	FALSE	rmsprop	0	TRUE	hsa.miR.192.5p + hsa.let.7g.5p + hsa.let.7a.5p + hsa.miR.194.5p + hsa.miR.122.5p + hsa.miR.340.5p + hsa.miR.26b.5p	TRUE
2	0	0	sigmoid	relu	relu	0	0	0	TRUE	FALSE	FALSE	rmsprop	0	TRUE	hsa.miR.192.5p + hsa.let.7g.5p + hsa.let.7a.5p + hsa.miR.194.5p + hsa.miR.122.5p + hsa.miR.340.5p + hsa.miR.26b.5p	TRUE
3	0	0	sigmoid	relu	relu	0	0	0	TRUE	FALSE	FALSE	rmsprop	0	TRUE	hsa.miR.192.5p + hsa.let.7g.5p + hsa.let.7a.5p + hsa.miR.194.5p + hsa.miR.122.5p + hsa.miR.340.5p + hsa.miR.26b.5p	TRUE
4	0	0	sigmoid	relu	relu	0	0	0	TRUE	FALSE	FALSE	rmsprop	0	TRUE	hsa.miR.192.5p + hsa.let.7g.5p + hsa.let.7a.5p + hsa.miR.194.5p + hsa.miR.122.5p + hsa.miR.340.5p + hsa.miR.26b.5p	TRUE
5	0	0	sigmoid	relu	relu	0	0	0	TRUE	FALSE	FALSE	rmsprop	0	TRUE	hsa.miR.192.5p + hsa.let.7g.5p + hsa.let.7a.5p + hsa.miR.194.5p + hsa.miR.122.5p + hsa.miR.340.5p + hsa.miR.26b.5p	TRUE
6	0	0	sigmoid	relu	relu	0	0	0	TRUE	FALSE	FALSE	rmsprop	0	TRUE	hsa.miR.192.5p + hsa.let.7g.5p + hsa.let.7a.5p + hsa.miR.194.5p + hsa.miR.122.5p + hsa.miR.340.5p + hsa.miR.26b.5p	TRUE
7	0	0	sigmoid	relu	relu	0	0	0	TRUE	FALSE	FALSE	rmsprop	0	TRUE	hsa.miR.192.5p + hsa.let.7g.5p + hsa.let.7a.5p + hsa.miR.194.5p + hsa.miR.122.5p + hsa.miR.340.5p + hsa.miR.26b.5p	TRUE
8	0	0	sigmoid	relu	relu	0	0	0	TRUE	FALSE	FALSE	rmsprop	0	TRUE	hsa.miR.192.5p + hsa.let.7g.5p + hsa.let.7a.5p + hsa.miR.194.5p + hsa.miR.122.5p + hsa.miR.340.5p + hsa.miR.26b.5p	TRUE
9	0	0	sigmoid	relu	relu	0	0	0	TRUE	FALSE	FALSE	rmsprop	0	TRUE	hsa.miR.192.5p + hsa.let.7g.5p + hsa.let.7a.5p + hsa.miR.194.5p + hsa.miR.122.5p + hsa.miR.340.5p + hsa.miR.26b.5p	TRUE
10	0	0	sigmoid	relu	relu	0	0	0	TRUE	FALSE	FALSE	rmsprop	0	TRUE	hsa.miR.192.5p + hsa.let.7g.5p + hsa.let.7a.5p + hsa.miR.194.5p + hsa.miR.122.5p + hsa.miR.340.5p + hsa.miR.26b.5p	TRUE
2	0	0	selu	relu	relu	0	0	0	TRUE	FALSE	FALSE	rmsprop	0	TRUE	hsa.miR.192.5p + hsa.let.7g.5p + hsa.let.7a.5p + hsa.miR.194.5p + hsa.miR.122.5p + hsa.miR.340.5p + hsa.miR.26b.5p	TRUE
3	0	0	selu	relu	relu	0	0	0	TRUE	FALSE	FALSE	rmsprop	0	TRUE	hsa.miR.192.5p + hsa.let.7g.5p + hsa.let.7a.5p + hsa.miR.194.5p + hsa.miR.122.5p + hsa.miR.340.5p + hsa.miR.26b.5p	TRUE
4	0	0	selu	relu	relu	0	0	0	TRUE	FALSE	FALSE	rmsprop	0	TRUE	hsa.miR.192.5p + hsa.let.7g.5p + hsa.let.7a.5p + hsa.miR.194.5p + hsa.miR.122.5p + hsa.miR.340.5p + hsa.miR.26b.5p	TRUE
5	0	0	selu	relu	relu	0	0	0	TRUE	FALSE	FALSE	rmsprop	0	TRUE	hsa.miR.192.5p + hsa.let.7g.5p + hsa.let.7a.5p + hsa.miR.194.5p + hsa.miR.122.5p + hsa.miR.340.5p + hsa.miR.26b.5p	TRUE
6	0	0	selu	relu	relu	0	0	0	TRUE	FALSE	FALSE	rmsprop	0	TRUE	hsa.miR.192.5p + hsa.let.7g.5p + hsa.let.7a.5p + hsa.miR.194.5p + hsa.miR.122.5p + hsa.miR.340.5p + hsa.miR.26b.5p	TRUE
7	0	0	selu	relu	relu	0	0	0	TRUE	FALSE	FALSE	rmsprop	0	TRUE	hsa.miR.192.5p + hsa.let.7g.5p + hsa.let.7a.5p + hsa.miR.194.5p + hsa.miR.122.5p + hsa.miR.340.5p + hsa.miR.26b.5p	TRUE
8	0	0	selu	relu	relu	0	0	0	TRUE	FALSE	FALSE	rmsprop	0	TRUE	hsa.miR.192.5p + hsa.let.7g.5p + hsa.let.7a.5p + hsa.miR.194.5p + hsa.miR.122.5p + hsa.miR.340.5p + hsa.miR.26b.5p	TRUE
9	0	0	selu	relu	relu	0	0	0	TRUE	FALSE	FALSE	rmsprop	0	TRUE	hsa.miR.192.5p + hsa.let.7g.5p + hsa.let.7a.5p + hsa.miR.194.5p + hsa.miR.122.5p + hsa.miR.340.5p + hsa.miR.26b.5p	TRUE
10	0	0	selu	relu	relu	0	0	0	TRUE	FALSE	FALSE	rmsprop	0	TRUE	hsa.miR.192.5p + hsa.let.7g.5p + hsa.let.7a.5p + hsa.miR.194.5p + hsa.miR.122.5p + hsa.miR.340.5p + hsa.miR.26b.5p	TRUE
2	0	0	relu	relu	relu	0.1	0	0	TRUE	FALSE	FALSE	rmsprop	0	TRUE	hsa.miR.192.5p + hsa.let.7g.5p + hsa.let.7a.5p + hsa.miR.194.5p + hsa.miR.122.5p + hsa.miR.340.5p + hsa.miR.26b.5p	TRUE
3	0	0	relu	relu	relu	0.1	0	0	TRUE	FALSE	FALSE	rmsprop	0	TRUE	hsa.miR.192.5p + hsa.let.7g.5p + hsa.let.7a.5p + hsa.miR.194.5p + hsa.miR.122.5p + hsa.miR.340.5p + hsa.miR.26b.5p	TRUE
4	0	0	relu	relu	relu	0.1	0	0	TRUE	FALSE	FALSE	rmsprop	0	TRUE	hsa.miR.192.5p + hsa.let.7g.5p + hsa.let.7a.5p + hsa.miR.194.5p + hsa.miR.122.5p + hsa.miR.340.5p + hsa.miR.26b.5p	TRUE
5	0	0	relu	relu	relu	0.1	0	0	TRUE	FALSE	FALSE	rmsprop	0	TRUE	hsa.miR.192.5p + hsa.let.7g.5p + hsa.let.7a.5p + hsa.miR.194.5p + hsa.miR.122.5p + hsa.miR.340.5p + hsa.miR.26b.5p	TRUE
6	0	0	relu	relu	relu	0.1	0	0	TRUE	FALSE	FALSE	rmsprop	0	TRUE	hsa.miR.192.5p + hsa.let.7g.5p + hsa.let.7a.5p + hsa.miR.194.5p + hsa.miR.122.5p + hsa.miR.340.5p + hsa.miR.26b.5p	TRUE
7	0	0	relu	relu	relu	0.1	0	0	TRUE	FALSE	FALSE	rmsprop	0	TRUE	hsa.miR.192.5p + hsa.let.7g.5p + hsa.let.7a.5p + hsa.miR.194.5p + hsa.miR.122.5p + hsa.miR.340.5p + hsa.miR.26b.5p	TRUE
8	0	0	relu	relu	relu	0.1	0	0	TRUE	FALSE	FALSE	rmsprop	0	TRUE	hsa.miR.192.5p + hsa.let.7g.5p + hsa.let.7a.5p + hsa.miR.194.5p + hsa.miR.122.5p + hsa.miR.340.5p + hsa.miR.26b.5p	TRUE
9	0	0	relu	relu	relu	0.1	0	0	TRUE	FALSE	FALSE	rmsprop	0	TRUE	hsa.miR.192.5p + hsa.let.7g.5p + hsa.let.7a.5p + hsa.miR.194.5p + hsa.miR.122.5p + hsa.miR.340.5p + hsa.miR.26b.5p	TRUE
10	0	0	relu	relu	relu	0.1	0	0	TRUE	FALSE	FALSE	rmsprop	0	TRUE	hsa.miR.192.5p + hsa.let.7g.5p + hsa.let.7a.5p + hsa.miR.194.5p + hsa.miR.122.5p + hsa.miR.340.5p + hsa.miR.26b.5p	TRUE
2	0	0	sigmoid	relu	relu	0.1	0	0	TRUE	FALSE	FALSE	rmsprop	0	TRUE	hsa.miR.192.5p + hsa.let.7g.5p + hsa.let.7a.5p + hsa.miR.194.5p + hsa.miR.122.5p + hsa.miR.340.5p + hsa.miR.26b.5p	TRUE
3	0	0	sigmoid	relu	relu	0.1	0	0	TRUE	FALSE	FALSE	rmsprop	0	TRUE	hsa.miR.192.5p + hsa.let.7g.5p + hsa.let.7a.5p + hsa.miR.194.5p + hsa.miR.122.5p + hsa.miR.340.5p + hsa.miR.26b.5p	TRUE
4	0	0	sigmoid	relu	relu	0.1	0	0	TRUE	FALSE	FALSE	rmsprop	0	TRUE	hsa.miR.192.5p + hsa.let.7g.5p + hsa.let.7a.5p + hsa.miR.194.5p + hsa.miR.122.5p + hsa.miR.340.5p + hsa.miR.26b.5p	TRUE
5	0	0	sigmoid	relu	relu	0.1	0	0	TRUE	FALSE	FALSE	rmsprop	0	TRUE	hsa.miR.192.5p + hsa.let.7g.5p + hsa.let.7a.5p + hsa.miR.194.5p + hsa.miR.122.5p + hsa.miR.340.5p + hsa.miR.26b.5p	TRUE
6	0	0	sigmoid	relu	relu	0.1	0	0	TRUE	FALSE	FALSE	rmsprop	0	TRUE	hsa.miR.192.5p + hsa.let.7g.5p + hsa.let.7a.5p + hsa.miR.194.5p + hsa.miR.122.5p + hsa.miR.340.5p + hsa.miR.26b.5p	TRUE
7	0	0	sigmoid	relu	relu	0.1	0	0	TRUE	FALSE	FALSE	rmsprop	0	TRUE	hsa.miR.192.5p + hsa.let.7g.5p + hsa.let.7a.5p + hsa.miR.194.5p + hsa.miR.122.5p + hsa.miR.340.5p + hsa.miR.26b.5p	TRUE
8	0	0	sigmoid	relu	relu	0.1	0	0	TRUE	FALSE	FALSE	rmsprop	0	TRUE	hsa.miR.192.5p + hsa.let.7g.5p + hsa.let.7a.5p + hsa.miR.194.5p + hsa.miR.122.5p + hsa.miR.340.5p + hsa.miR.26b.5p	TRUE
9	0	0	sigmoid	relu	relu	0.1	0	0	TRUE	FALSE	FALSE	rmsprop	0	TRUE	hsa.miR.192.5p + hsa.let.7g.5p + hsa.let.7a.5p + hsa.miR.194.5p + hsa.miR.122.5p + hsa.miR.340.5p + hsa.miR.26b.5p	TRUE
10	0	0	sigmoid	relu	relu	0.1	0	0	TRUE	FALSE	FALSE	rmsprop	0	TRUE	hsa.miR.192.5p + hsa.let.7g.5p + hsa.let.7a.5p + hsa.miR.194.5p + hsa.miR.122.5p + hsa.miR.340.5p + hsa.miR.26b.5p	TRUE
2	0	0	selu	relu	relu	0.1	0	0	TRUE	FALSE	FALSE	rmsprop	0	TRUE	hsa.miR.192.5p + hsa.let.7g.5p + hsa.let.7a.5p + hsa.miR.194.5p + hsa.miR.122.5p + hsa.miR.340.5p + hsa.miR.26b.5p	TRUE
3	0	0	selu	relu	relu	0.1	0	0	TRUE	FALSE	FALSE	rmsprop	0	TRUE	hsa.miR.192.5p + hsa.let.7g.5p + hsa.let.7a.5p + hsa.miR.194.5p + hsa.miR.122.5p + hsa.miR.340.5p + hsa.miR.26b.5p	TRUE
4	0	0	selu	relu	relu	0.1	0	0	TRUE	FALSE	FALSE	rmsprop	0	TRUE	hsa.miR.192.5p + hsa.let.7g.5p + hsa.let.7a.5p + hsa.miR.194.5p + hsa.miR.122.5p + hsa.miR.340.5p + hsa.miR.26b.5p	TRUE
5	0	0	selu	relu	relu	0.1	0	0	TRUE	FALSE	FALSE	rmsprop	0	TRUE	hsa.miR.192.5p + hsa.let.7g.5p + hsa.let.7a.5p + hsa.miR.194.5p + hsa.miR.122.5p + hsa.miR.340.5p + hsa.miR.26b.5p	TRUE
6	0	0	selu	relu	relu	0.1	0	0	TRUE	FALSE	FALSE	rmsprop	0	TRUE	hsa.miR.192.5p + hsa.let.7g.5p + hsa.let.7a.5p + hsa.miR.194.5p + hsa.miR.122.5p + hsa.miR.340.5p + hsa.miR.26b.5p	TRUE
7	0	0	selu	relu	relu	0.1	0	0	TRUE	FALSE	FALSE	rmsprop	0	TRUE	hsa.miR.192.5p + hsa.let.7g.5p + hsa.let.7a.5p + hsa.miR.194.5p + hsa.miR.122.5p + hsa.miR.340.5p + hsa.miR.26b.5p	TRUE
8	0	0	selu	relu	relu	0.1	0	0	TRUE	FALSE	FALSE	rmsprop	0	TRUE	hsa.miR.192.5p + hsa.let.7g.5p + hsa.let.7a.5p + hsa.miR.194.5p + hsa.miR.122.5p + hsa.miR.340.5p + hsa.miR.26b.5p	TRUE
9	0	0	selu	relu	relu	0.1	0	0	TRUE	FALSE	FALSE	rmsprop	0	TRUE	hsa.miR.192.5p + hsa.let.7g.5p + hsa.let.7a.5p + hsa.miR.194.5p + hsa.miR.122.5p + hsa.miR.340.5p + hsa.miR.26b.5p	TRUE
10	0	0	selu	relu	relu	0.1	0	0	TRUE	FALSE	FALSE	rmsprop	0	TRUE	hsa.miR.192.5p + hsa.let.7g.5p + hsa.let.7a.5p + hsa.miR.194.5p + hsa.miR.122.5p + hsa.miR.340.5p + hsa.miR.26b.5p	TRUE
2	0	0	relu	relu	relu	0	0	0	FALSE	FALSE	FALSE	rmsprop	0	TRUE	hsa.miR.192.5p + hsa.let.7g.5p + hsa.let.7a.5p + hsa.miR.194.5p + hsa.miR.122.5p + hsa.miR.340.5p + hsa.miR.26b.5p	TRUE
3	0	0	relu	relu	relu	0	0	0	FALSE	FALSE	FALSE	rmsprop	0	TRUE	hsa.miR.192.5p + hsa.let.7g.5p + hsa.let.7a.5p + hsa.miR.194.5p + hsa.miR.122.5p + hsa.miR.340.5p + hsa.miR.26b.5p	TRUE
4	0	0	relu	relu	relu	0	0	0	FALSE	FALSE	FALSE	rmsprop	0	TRUE	hsa.miR.192.5p + hsa.let.7g.5p + hsa.let.7a.5p + hsa.miR.194.5p + hsa.miR.122.5p + hsa.miR.340.5p + hsa.miR.26b.5p	TRUE
5	0	0	relu	relu	relu	0	0	0	FALSE	FALSE	FALSE	rmsprop	0	TRUE	hsa.miR.192.5p + hsa.let.7g.5p + hsa.let.7a.5p + hsa.miR.194.5p + hsa.miR.122.5p + hsa.miR.340.5p + hsa.miR.26b.5p	TRUE
6	0	0	relu	relu	relu	0	0	0	FALSE	FALSE	FALSE	rmsprop	0	TRUE	hsa.miR.192.5p + hsa.let.7g.5p + hsa.let.7a.5p + hsa.miR.194.5p + hsa.miR.122.5p + hsa.miR.340.5p + hsa.miR.26b.5p	TRUE
7	0	0	relu	relu	relu	0	0	0	FALSE	FALSE	FALSE	rmsprop	0	TRUE	hsa.miR.192.5p + hsa.let.7g.5p + hsa.let.7a.5p + hsa.miR.194.5p + hsa.miR.122.5p + hsa.miR.340.5p + hsa.miR.26b.5p	TRUE
8	0	0	relu	relu	relu	0	0	0	FALSE	FALSE	FALSE	rmsprop	0	TRUE	hsa.miR.192.5p + hsa.let.7g.5p + hsa.let.7a.5p + hsa.miR.194.5p + hsa.miR.122.5p + hsa.miR.340.5p + hsa.miR.26b.5p	TRUE
9	0	0	relu	relu	relu	0	0	0	FALSE	FALSE	FALSE	rmsprop	0	TRUE	hsa.miR.192.5p + hsa.let.7g.5p + hsa.let.7a.5p + hsa.miR.194.5p + hsa.miR.122.5p + hsa.miR.340.5p + hsa.miR.26b.5p	TRUE
10	0	0	relu	relu	relu	0	0	0	FALSE	FALSE	FALSE	rmsprop	0	TRUE	hsa.miR.192.5p + hsa.let.7g.5p + hsa.let.7a.5p + hsa.miR.194.5p + hsa.miR.122.5p + hsa.miR.340.5p + hsa.miR.26b.5p	TRUE
2	0	0	sigmoid	relu	relu	0	0	0	FALSE	FALSE	FALSE	rmsprop	0	TRUE	hsa.miR.192.5p + hsa.let.7g.5p + hsa.let.7a.5p + hsa.miR.194.5p + hsa.miR.122.5p + hsa.miR.340.5p + hsa.miR.26b.5p	TRUE
3	0	0	sigmoid	relu	relu	0	0	0	FALSE	FALSE	FALSE	rmsprop	0	TRUE	hsa.miR.192.5p + hsa.let.7g.5p + hsa.let.7a.5p + hsa.miR.194.5p + hsa.miR.122.5p + hsa.miR.340.5p + hsa.miR.26b.5p	TRUE
4	0	0	sigmoid	relu	relu	0	0	0	FALSE	FALSE	FALSE	rmsprop	0	TRUE	hsa.miR.192.5p + hsa.let.7g.5p + hsa.let.7a.5p + hsa.miR.194.5p + hsa.miR.122.5p + hsa.miR.340.5p + hsa.miR.26b.5p	TRUE
5	0	0	sigmoid	relu	relu	0	0	0	FALSE	FALSE	FALSE	rmsprop	0	TRUE	hsa.miR.192.5p + hsa.let.7g.5p + hsa.let.7a.5p + hsa.miR.194.5p + hsa.miR.122.5p + hsa.miR.340.5p + hsa.miR.26b.5p	TRUE
6	0	0	sigmoid	relu	relu	0	0	0	FALSE	FALSE	FALSE	rmsprop	0	TRUE	hsa.miR.192.5p + hsa.let.7g.5p + hsa.let.7a.5p + hsa.miR.194.5p + hsa.miR.122.5p + hsa.miR.340.5p + hsa.miR.26b.5p	TRUE
7	0	0	sigmoid	relu	relu	0	0	0	FALSE	FALSE	FALSE	rmsprop	0	TRUE	hsa.miR.192.5p + hsa.let.7g.5p + hsa.let.7a.5p + hsa.miR.194.5p + hsa.miR.122.5p + hsa.miR.340.5p + hsa.miR.26b.5p	TRUE
8	0	0	sigmoid	relu	relu	0	0	0	FALSE	FALSE	FALSE	rmsprop	0	TRUE	hsa.miR.192.5p + hsa.let.7g.5p + hsa.let.7a.5p + hsa.miR.194.5p + hsa.miR.122.5p + hsa.miR.340.5p + hsa.miR.26b.5p	TRUE
9	0	0	sigmoid	relu	relu	0	0	0	FALSE	FALSE	FALSE	rmsprop	0	TRUE	hsa.miR.192.5p + hsa.let.7g.5p + hsa.let.7a.5p + hsa.miR.194.5p + hsa.miR.122.5p + hsa.miR.340.5p + hsa.miR.26b.5p	TRUE
10	0	0	sigmoid	relu	relu	0	0	0	FALSE	FALSE	FALSE	rmsprop	0	TRUE	hsa.miR.192.5p + hsa.let.7g.5p + hsa.let.7a.5p + hsa.miR.194.5p + hsa.miR.122.5p + hsa.miR.340.5p + hsa.miR.26b.5p	TRUE
2	0	0	selu	relu	relu	0	0	0	FALSE	FALSE	FALSE	rmsprop	0	TRUE	hsa.miR.192.5p + hsa.let.7g.5p + hsa.let.7a.5p + hsa.miR.194.5p + hsa.miR.122.5p + hsa.miR.340.5p + hsa.miR.26b.5p	TRUE
3	0	0	selu	relu	relu	0	0	0	FALSE	FALSE	FALSE	rmsprop	0	TRUE	hsa.miR.192.5p + hsa.let.7g.5p + hsa.let.7a.5p + hsa.miR.194.5p + hsa.miR.122.5p + hsa.miR.340.5p + hsa.miR.26b.5p	TRUE
4	0	0	selu	relu	relu	0	0	0	FALSE	FALSE	FALSE	rmsprop	0	TRUE	hsa.miR.192.5p + hsa.let.7g.5p + hsa.let.7a.5p + hsa.miR.194.5p + hsa.miR.122.5p + hsa.miR.340.5p + hsa.miR.26b.5p	TRUE
5	0	0	selu	relu	relu	0	0	0	FALSE	FALSE	FALSE	rmsprop	0	TRUE	hsa.miR.192.5p + hsa.let.7g.5p + hsa.let.7a.5p + hsa.miR.194.5p + hsa.miR.122.5p + hsa.miR.340.5p + hsa.miR.26b.5p	TRUE
6	0	0	selu	relu	relu	0	0	0	FALSE	FALSE	FALSE	rmsprop	0	TRUE	hsa.miR.192.5p + hsa.let.7g.5p + hsa.let.7a.5p + hsa.miR.194.5p + hsa.miR.122.5p + hsa.miR.340.5p + hsa.miR.26b.5p	TRUE
7	0	0	selu	relu	relu	0	0	0	FALSE	FALSE	FALSE	rmsprop	0	TRUE	hsa.miR.192.5p + hsa.let.7g.5p + hsa.let.7a.5p + hsa.miR.194.5p + hsa.miR.122.5p + hsa.miR.340.5p + hsa.miR.26b.5p	TRUE
8	0	0	selu	relu	relu	0	0	0	FALSE	FALSE	FALSE	rmsprop	0	TRUE	hsa.miR.192.5p + hsa.let.7g.5p + hsa.let.7a.5p + hsa.miR.194.5p + hsa.miR.122.5p + hsa.miR.340.5p + hsa.miR.26b.5p	TRUE
9	0	0	selu	relu	relu	0	0	0	FALSE	FALSE	FALSE	rmsprop	0	TRUE	hsa.miR.192.5p + hsa.let.7g.5p + hsa.let.7a.5p + hsa.miR.194.5p + hsa.miR.122.5p + hsa.miR.340.5p + hsa.miR.26b.5p	TRUE
10	0	0	selu	relu	relu	0	0	0	FALSE	FALSE	FALSE	rmsprop	0	TRUE	hsa.miR.192.5p + hsa.let.7g.5p + hsa.let.7a.5p + hsa.miR.194.5p + hsa.miR.122.5p + hsa.miR.340.5p + hsa.miR.26b.5p	TRUE
2	0	0	relu	relu	relu	0.1	0	0	FALSE	FALSE	FALSE	rmsprop	0	TRUE	hsa.miR.192.5p + hsa.let.7g.5p + hsa.let.7a.5p + hsa.miR.194.5p + hsa.miR.122.5p + hsa.miR.340.5p + hsa.miR.26b.5p	TRUE
3	0	0	relu	relu	relu	0.1	0	0	FALSE	FALSE	FALSE	rmsprop	0	TRUE	hsa.miR.192.5p + hsa.let.7g.5p + hsa.let.7a.5p + hsa.miR.194.5p + hsa.miR.122.5p + hsa.miR.340.5p + hsa.miR.26b.5p	TRUE
4	0	0	relu	relu	relu	0.1	0	0	FALSE	FALSE	FALSE	rmsprop	0	TRUE	hsa.miR.192.5p + hsa.let.7g.5p + hsa.let.7a.5p + hsa.miR.194.5p + hsa.miR.122.5p + hsa.miR.340.5p + hsa.miR.26b.5p	TRUE
5	0	0	relu	relu	relu	0.1	0	0	FALSE	FALSE	FALSE	rmsprop	0	TRUE	hsa.miR.192.5p + hsa.let.7g.5p + hsa.let.7a.5p + hsa.miR.194.5p + hsa.miR.122.5p + hsa.miR.340.5p + hsa.miR.26b.5p	TRUE
6	0	0	relu	relu	relu	0.1	0	0	FALSE	FALSE	FALSE	rmsprop	0	TRUE	hsa.miR.192.5p + hsa.let.7g.5p + hsa.let.7a.5p + hsa.miR.194.5p + hsa.miR.122.5p + hsa.miR.340.5p + hsa.miR.26b.5p	TRUE
7	0	0	relu	relu	relu	0.1	0	0	FALSE	FALSE	FALSE	rmsprop	0	TRUE	hsa.miR.192.5p + hsa.let.7g.5p + hsa.let.7a.5p + hsa.miR.194.5p + hsa.miR.122.5p + hsa.miR.340.5p + hsa.miR.26b.5p	TRUE
8	0	0	relu	relu	relu	0.1	0	0	FALSE	FALSE	FALSE	rmsprop	0	TRUE	hsa.miR.192.5p + hsa.let.7g.5p + hsa.let.7a.5p + hsa.miR.194.5p + hsa.miR.122.5p + hsa.miR.340.5p + hsa.miR.26b.5p	TRUE
9	0	0	relu	relu	relu	0.1	0	0	FALSE	FALSE	FALSE	rmsprop	0	TRUE	hsa.miR.192.5p + hsa.let.7g.5p + hsa.let.7a.5p + hsa.miR.194.5p + hsa.miR.122.5p + hsa.miR.340.5p + hsa.miR.26b.5p	TRUE
10	0	0	relu	relu	relu	0.1	0	0	FALSE	FALSE	FALSE	rmsprop	0	TRUE	hsa.miR.192.5p + hsa.let.7g.5p + hsa.let.7a.5p + hsa.miR.194.5p + hsa.miR.122.5p + hsa.miR.340.5p + hsa.miR.26b.5p	TRUE
2	0	0	sigmoid	relu	relu	0.1	0	0	FALSE	FALSE	FALSE	rmsprop	0	TRUE	hsa.miR.192.5p + hsa.let.7g.5p + hsa.let.7a.5p + hsa.miR.194.5p + hsa.miR.122.5p + hsa.miR.340.5p + hsa.miR.26b.5p	TRUE
3	0	0	sigmoid	relu	relu	0.1	0	0	FALSE	FALSE	FALSE	rmsprop	0	TRUE	hsa.miR.192.5p + hsa.let.7g.5p + hsa.let.7a.5p + hsa.miR.194.5p + hsa.miR.122.5p + hsa.miR.340.5p + hsa.miR.26b.5p	TRUE
4	0	0	sigmoid	relu	relu	0.1	0	0	FALSE	FALSE	FALSE	rmsprop	0	TRUE	hsa.miR.192.5p + hsa.let.7g.5p + hsa.let.7a.5p + hsa.miR.194.5p + hsa.miR.122.5p + hsa.miR.340.5p + hsa.miR.26b.5p	TRUE
5	0	0	sigmoid	relu	relu	0.1	0	0	FALSE	FALSE	FALSE	rmsprop	0	TRUE	hsa.miR.192.5p + hsa.let.7g.5p + hsa.let.7a.5p + hsa.miR.194.5p + hsa.miR.122.5p + hsa.miR.340.5p + hsa.miR.26b.5p	TRUE
6	0	0	sigmoid	relu	relu	0.1	0	0	FALSE	FALSE	FALSE	rmsprop	0	TRUE	hsa.miR.192.5p + hsa.let.7g.5p + hsa.let.7a.5p + hsa.miR.194.5p + hsa.miR.122.5p + hsa.miR.340.5p + hsa.miR.26b.5p	TRUE
7	0	0	sigmoid	relu	relu	0.1	0	0	FALSE	FALSE	FALSE	rmsprop	0	TRUE	hsa.miR.192.5p + hsa.let.7g.5p + hsa.let.7a.5p + hsa.miR.194.5p + hsa.miR.122.5p + hsa.miR.340.5p + hsa.miR.26b.5p	TRUE
8	0	0	sigmoid	relu	relu	0.1	0	0	FALSE	FALSE	FALSE	rmsprop	0	TRUE	hsa.miR.192.5p + hsa.let.7g.5p + hsa.let.7a.5p + hsa.miR.194.5p + hsa.miR.122.5p + hsa.miR.340.5p + hsa.miR.26b.5p	TRUE
9	0	0	sigmoid	relu	relu	0.1	0	0	FALSE	FALSE	FALSE	rmsprop	0	TRUE	hsa.miR.192.5p + hsa.let.7g.5p + hsa.let.7a.5p + hsa.miR.194.5p + hsa.miR.122.5p + hsa.miR.340.5p + hsa.miR.26b.5p	TRUE
10	0	0	sigmoid	relu	relu	0.1	0	0	FALSE	FALSE	FALSE	rmsprop	0	TRUE	hsa.miR.192.5p + hsa.let.7g.5p + hsa.let.7a.5p + hsa.miR.194.5p + hsa.miR.122.5p + hsa.miR.340.5p + hsa.miR.26b.5p	TRUE
2	0	0	selu	relu	relu	0.1	0	0	FALSE	FALSE	FALSE	rmsprop	0	TRUE	hsa.miR.192.5p + hsa.let.7g.5p + hsa.let.7a.5p + hsa.miR.194.5p + hsa.miR.122.5p + hsa.miR.340.5p + hsa.miR.26b.5p	TRUE
3	0	0	selu	relu	relu	0.1	0	0	FALSE	FALSE	FALSE	rmsprop	0	TRUE	hsa.miR.192.5p + hsa.let.7g.5p + hsa.let.7a.5p + hsa.miR.194.5p + hsa.miR.122.5p + hsa.miR.340.5p + hsa.miR.26b.5p	TRUE
4	0	0	selu	relu	relu	0.1	0	0	FALSE	FALSE	FALSE	rmsprop	0	TRUE	hsa.miR.192.5p + hsa.let.7g.5p + hsa.let.7a.5p + hsa.miR.194.5p + hsa.miR.122.5p + hsa.miR.340.5p + hsa.miR.26b.5p	TRUE
5	0	0	selu	relu	relu	0.1	0	0	FALSE	FALSE	FALSE	rmsprop	0	TRUE	hsa.miR.192.5p + hsa.let.7g.5p + hsa.let.7a.5p + hsa.miR.194.5p + hsa.miR.122.5p + hsa.miR.340.5p + hsa.miR.26b.5p	TRUE
6	0	0	selu	relu	relu	0.1	0	0	FALSE	FALSE	FALSE	rmsprop	0	TRUE	hsa.miR.192.5p + hsa.let.7g.5p + hsa.let.7a.5p + hsa.miR.194.5p + hsa.miR.122.5p + hsa.miR.340.5p + hsa.miR.26b.5p	TRUE
7	0	0	selu	relu	relu	0.1	0	0	FALSE	FALSE	FALSE	rmsprop	0	TRUE	hsa.miR.192.5p + hsa.let.7g.5p + hsa.let.7a.5p + hsa.miR.194.5p + hsa.miR.122.5p + hsa.miR.340.5p + hsa.miR.26b.5p	TRUE
8	0	0	selu	relu	relu	0.1	0	0	FALSE	FALSE	FALSE	rmsprop	0	TRUE	hsa.miR.192.5p + hsa.let.7g.5p + hsa.let.7a.5p + hsa.miR.194.5p + hsa.miR.122.5p + hsa.miR.340.5p + hsa.miR.26b.5p	TRUE
9	0	0	selu	relu	relu	0.1	0	0	FALSE	FALSE	FALSE	rmsprop	0	TRUE	hsa.miR.192.5p + hsa.let.7g.5p + hsa.let.7a.5p + hsa.miR.194.5p + hsa.miR.122.5p + hsa.miR.340.5p + hsa.miR.26b.5p	TRUE
10	0	0	selu	relu	relu	0.1	0	0	FALSE	FALSE	FALSE	rmsprop	0	TRUE	hsa.miR.192.5p + hsa.let.7g.5p + hsa.let.7a.5p + hsa.miR.194.5p + hsa.miR.122.5p + hsa.miR.340.5p + hsa.miR.26b.5p	TRUE
2	0	0	relu	relu	relu	0	0	0	TRUE	FALSE	FALSE	sgd	0	TRUE	hsa.miR.192.5p + hsa.let.7g.5p + hsa.let.7a.5p + hsa.miR.194.5p + hsa.miR.122.5p + hsa.miR.340.5p + hsa.miR.26b.5p	TRUE
3	0	0	relu	relu	relu	0	0	0	TRUE	FALSE	FALSE	sgd	0	TRUE	hsa.miR.192.5p + hsa.let.7g.5p + hsa.let.7a.5p + hsa.miR.194.5p + hsa.miR.122.5p + hsa.miR.340.5p + hsa.miR.26b.5p	TRUE
4	0	0	relu	relu	relu	0	0	0	TRUE	FALSE	FALSE	sgd	0	TRUE	hsa.miR.192.5p + hsa.let.7g.5p + hsa.let.7a.5p + hsa.miR.194.5p + hsa.miR.122.5p + hsa.miR.340.5p + hsa.miR.26b.5p	TRUE
5	0	0	relu	relu	relu	0	0	0	TRUE	FALSE	FALSE	sgd	0	TRUE	hsa.miR.192.5p + hsa.let.7g.5p + hsa.let.7a.5p + hsa.miR.194.5p + hsa.miR.122.5p + hsa.miR.340.5p + hsa.miR.26b.5p	TRUE
6	0	0	relu	relu	relu	0	0	0	TRUE	FALSE	FALSE	sgd	0	TRUE	hsa.miR.192.5p + hsa.let.7g.5p + hsa.let.7a.5p + hsa.miR.194.5p + hsa.miR.122.5p + hsa.miR.340.5p + hsa.miR.26b.5p	TRUE
7	0	0	relu	relu	relu	0	0	0	TRUE	FALSE	FALSE	sgd	0	TRUE	hsa.miR.192.5p + hsa.let.7g.5p + hsa.let.7a.5p + hsa.miR.194.5p + hsa.miR.122.5p + hsa.miR.340.5p + hsa.miR.26b.5p	TRUE
8	0	0	relu	relu	relu	0	0	0	TRUE	FALSE	FALSE	sgd	0	TRUE	hsa.miR.192.5p + hsa.let.7g.5p + hsa.let.7a.5p + hsa.miR.194.5p + hsa.miR.122.5p + hsa.miR.340.5p + hsa.miR.26b.5p	TRUE
9	0	0	relu	relu	relu	0	0	0	TRUE	FALSE	FALSE	sgd	0	TRUE	hsa.miR.192.5p + hsa.let.7g.5p + hsa.let.7a.5p + hsa.miR.194.5p + hsa.miR.122.5p + hsa.miR.340.5p + hsa.miR.26b.5p	TRUE
10	0	0	relu	relu	relu	0	0	0	TRUE	FALSE	FALSE	sgd	0	TRUE	hsa.miR.192.5p + hsa.let.7g.5p + hsa.let.7a.5p + hsa.miR.194.5p + hsa.miR.122.5p + hsa.miR.340.5p + hsa.miR.26b.5p	TRUE
2	0	0	sigmoid	relu	relu	0	0	0	TRUE	FALSE	FALSE	sgd	0	TRUE	hsa.miR.192.5p + hsa.let.7g.5p + hsa.let.7a.5p + hsa.miR.194.5p + hsa.miR.122.5p + hsa.miR.340.5p + hsa.miR.26b.5p	TRUE
3	0	0	sigmoid	relu	relu	0	0	0	TRUE	FALSE	FALSE	sgd	0	TRUE	hsa.miR.192.5p + hsa.let.7g.5p + hsa.let.7a.5p + hsa.miR.194.5p + hsa.miR.122.5p + hsa.miR.340.5p + hsa.miR.26b.5p	TRUE
4	0	0	sigmoid	relu	relu	0	0	0	TRUE	FALSE	FALSE	sgd	0	TRUE	hsa.miR.192.5p + hsa.let.7g.5p + hsa.let.7a.5p + hsa.miR.194.5p + hsa.miR.122.5p + hsa.miR.340.5p + hsa.miR.26b.5p	TRUE
5	0	0	sigmoid	relu	relu	0	0	0	TRUE	FALSE	FALSE	sgd	0	TRUE	hsa.miR.192.5p + hsa.let.7g.5p + hsa.let.7a.5p + hsa.miR.194.5p + hsa.miR.122.5p + hsa.miR.340.5p + hsa.miR.26b.5p	TRUE
6	0	0	sigmoid	relu	relu	0	0	0	TRUE	FALSE	FALSE	sgd	0	TRUE	hsa.miR.192.5p + hsa.let.7g.5p + hsa.let.7a.5p + hsa.miR.194.5p + hsa.miR.122.5p + hsa.miR.340.5p + hsa.miR.26b.5p	TRUE
7	0	0	sigmoid	relu	relu	0	0	0	TRUE	FALSE	FALSE	sgd	0	TRUE	hsa.miR.192.5p + hsa.let.7g.5p + hsa.let.7a.5p + hsa.miR.194.5p + hsa.miR.122.5p + hsa.miR.340.5p + hsa.miR.26b.5p	TRUE
8	0	0	sigmoid	relu	relu	0	0	0	TRUE	FALSE	FALSE	sgd	0	TRUE	hsa.miR.192.5p + hsa.let.7g.5p + hsa.let.7a.5p + hsa.miR.194.5p + hsa.miR.122.5p + hsa.miR.340.5p + hsa.miR.26b.5p	TRUE
9	0	0	sigmoid	relu	relu	0	0	0	TRUE	FALSE	FALSE	sgd	0	TRUE	hsa.miR.192.5p + hsa.let.7g.5p + hsa.let.7a.5p + hsa.miR.194.5p + hsa.miR.122.5p + hsa.miR.340.5p + hsa.miR.26b.5p	TRUE
10	0	0	sigmoid	relu	relu	0	0	0	TRUE	FALSE	FALSE	sgd	0	TRUE	hsa.miR.192.5p + hsa.let.7g.5p + hsa.let.7a.5p + hsa.miR.194.5p + hsa.miR.122.5p + hsa.miR.340.5p + hsa.miR.26b.5p	TRUE
2	0	0	selu	relu	relu	0	0	0	TRUE	FALSE	FALSE	sgd	0	TRUE	hsa.miR.192.5p + hsa.let.7g.5p + hsa.let.7a.5p + hsa.miR.194.5p + hsa.miR.122.5p + hsa.miR.340.5p + hsa.miR.26b.5p	TRUE
3	0	0	selu	relu	relu	0	0	0	TRUE	FALSE	FALSE	sgd	0	TRUE	hsa.miR.192.5p + hsa.let.7g.5p + hsa.let.7a.5p + hsa.miR.194.5p + hsa.miR.122.5p + hsa.miR.340.5p + hsa.miR.26b.5p	TRUE
4	0	0	selu	relu	relu	0	0	0	TRUE	FALSE	FALSE	sgd	0	TRUE	hsa.miR.192.5p + hsa.let.7g.5p + hsa.let.7a.5p + hsa.miR.194.5p + hsa.miR.122.5p + hsa.miR.340.5p + hsa.miR.26b.5p	TRUE
5	0	0	selu	relu	relu	0	0	0	TRUE	FALSE	FALSE	sgd	0	TRUE	hsa.miR.192.5p + hsa.let.7g.5p + hsa.let.7a.5p + hsa.miR.194.5p + hsa.miR.122.5p + hsa.miR.340.5p + hsa.miR.26b.5p	TRUE
6	0	0	selu	relu	relu	0	0	0	TRUE	FALSE	FALSE	sgd	0	TRUE	hsa.miR.192.5p + hsa.let.7g.5p + hsa.let.7a.5p + hsa.miR.194.5p + hsa.miR.122.5p + hsa.miR.340.5p + hsa.miR.26b.5p	TRUE
7	0	0	selu	relu	relu	0	0	0	TRUE	FALSE	FALSE	sgd	0	TRUE	hsa.miR.192.5p + hsa.let.7g.5p + hsa.let.7a.5p + hsa.miR.194.5p + hsa.miR.122.5p + hsa.miR.340.5p + hsa.miR.26b.5p	TRUE
8	0	0	selu	relu	relu	0	0	0	TRUE	FALSE	FALSE	sgd	0	TRUE	hsa.miR.192.5p + hsa.let.7g.5p + hsa.let.7a.5p + hsa.miR.194.5p + hsa.miR.122.5p + hsa.miR.340.5p + hsa.miR.26b.5p	TRUE
9	0	0	selu	relu	relu	0	0	0	TRUE	FALSE	FALSE	sgd	0	TRUE	hsa.miR.192.5p + hsa.let.7g.5p + hsa.let.7a.5p + hsa.miR.194.5p + hsa.miR.122.5p + hsa.miR.340.5p + hsa.miR.26b.5p	TRUE
10	0	0	selu	relu	relu	0	0	0	TRUE	FALSE	FALSE	sgd	0	TRUE	hsa.miR.192.5p + hsa.let.7g.5p + hsa.let.7a.5p + hsa.miR.194.5p + hsa.miR.122.5p + hsa.miR.340.5p + hsa.miR.26b.5p	TRUE
2	0	0	relu	relu	relu	0.1	0	0	TRUE	FALSE	FALSE	sgd	0	TRUE	hsa.miR.192.5p + hsa.let.7g.5p + hsa.let.7a.5p + hsa.miR.194.5p + hsa.miR.122.5p + hsa.miR.340.5p + hsa.miR.26b.5p	TRUE
3	0	0	relu	relu	relu	0.1	0	0	TRUE	FALSE	FALSE	sgd	0	TRUE	hsa.miR.192.5p + hsa.let.7g.5p + hsa.let.7a.5p + hsa.miR.194.5p + hsa.miR.122.5p + hsa.miR.340.5p + hsa.miR.26b.5p	TRUE
4	0	0	relu	relu	relu	0.1	0	0	TRUE	FALSE	FALSE	sgd	0	TRUE	hsa.miR.192.5p + hsa.let.7g.5p + hsa.let.7a.5p + hsa.miR.194.5p + hsa.miR.122.5p + hsa.miR.340.5p + hsa.miR.26b.5p	TRUE
5	0	0	relu	relu	relu	0.1	0	0	TRUE	FALSE	FALSE	sgd	0	TRUE	hsa.miR.192.5p + hsa.let.7g.5p + hsa.let.7a.5p + hsa.miR.194.5p + hsa.miR.122.5p + hsa.miR.340.5p + hsa.miR.26b.5p	TRUE
6	0	0	relu	relu	relu	0.1	0	0	TRUE	FALSE	FALSE	sgd	0	TRUE	hsa.miR.192.5p + hsa.let.7g.5p + hsa.let.7a.5p + hsa.miR.194.5p + hsa.miR.122.5p + hsa.miR.340.5p + hsa.miR.26b.5p	TRUE
7	0	0	relu	relu	relu	0.1	0	0	TRUE	FALSE	FALSE	sgd	0	TRUE	hsa.miR.192.5p + hsa.let.7g.5p + hsa.let.7a.5p + hsa.miR.194.5p + hsa.miR.122.5p + hsa.miR.340.5p + hsa.miR.26b.5p	TRUE
8	0	0	relu	relu	relu	0.1	0	0	TRUE	FALSE	FALSE	sgd	0	TRUE	hsa.miR.192.5p + hsa.let.7g.5p + hsa.let.7a.5p + hsa.miR.194.5p + hsa.miR.122.5p + hsa.miR.340.5p + hsa.miR.26b.5p	TRUE
9	0	0	relu	relu	relu	0.1	0	0	TRUE	FALSE	FALSE	sgd	0	TRUE	hsa.miR.192.5p + hsa.let.7g.5p + hsa.let.7a.5p + hsa.miR.194.5p + hsa.miR.122.5p + hsa.miR.340.5p + hsa.miR.26b.5p	TRUE
10	0	0	relu	relu	relu	0.1	0	0	TRUE	FALSE	FALSE	sgd	0	TRUE	hsa.miR.192.5p + hsa.let.7g.5p + hsa.let.7a.5p + hsa.miR.194.5p + hsa.miR.122.5p + hsa.miR.340.5p + hsa.miR.26b.5p	TRUE
2	0	0	sigmoid	relu	relu	0.1	0	0	TRUE	FALSE	FALSE	sgd	0	TRUE	hsa.miR.192.5p + hsa.let.7g.5p + hsa.let.7a.5p + hsa.miR.194.5p + hsa.miR.122.5p + hsa.miR.340.5p + hsa.miR.26b.5p	TRUE
3	0	0	sigmoid	relu	relu	0.1	0	0	TRUE	FALSE	FALSE	sgd	0	TRUE	hsa.miR.192.5p + hsa.let.7g.5p + hsa.let.7a.5p + hsa.miR.194.5p + hsa.miR.122.5p + hsa.miR.340.5p + hsa.miR.26b.5p	TRUE
4	0	0	sigmoid	relu	relu	0.1	0	0	TRUE	FALSE	FALSE	sgd	0	TRUE	hsa.miR.192.5p + hsa.let.7g.5p + hsa.let.7a.5p + hsa.miR.194.5p + hsa.miR.122.5p + hsa.miR.340.5p + hsa.miR.26b.5p	TRUE
5	0	0	sigmoid	relu	relu	0.1	0	0	TRUE	FALSE	FALSE	sgd	0	TRUE	hsa.miR.192.5p + hsa.let.7g.5p + hsa.let.7a.5p + hsa.miR.194.5p + hsa.miR.122.5p + hsa.miR.340.5p + hsa.miR.26b.5p	TRUE
6	0	0	sigmoid	relu	relu	0.1	0	0	TRUE	FALSE	FALSE	sgd	0	TRUE	hsa.miR.192.5p + hsa.let.7g.5p + hsa.let.7a.5p + hsa.miR.194.5p + hsa.miR.122.5p + hsa.miR.340.5p + hsa.miR.26b.5p	TRUE
7	0	0	sigmoid	relu	relu	0.1	0	0	TRUE	FALSE	FALSE	sgd	0	TRUE	hsa.miR.192.5p + hsa.let.7g.5p + hsa.let.7a.5p + hsa.miR.194.5p + hsa.miR.122.5p + hsa.miR.340.5p + hsa.miR.26b.5p	TRUE
8	0	0	sigmoid	relu	relu	0.1	0	0	TRUE	FALSE	FALSE	sgd	0	TRUE	hsa.miR.192.5p + hsa.let.7g.5p + hsa.let.7a.5p + hsa.miR.194.5p + hsa.miR.122.5p + hsa.miR.340.5p + hsa.miR.26b.5p	TRUE
9	0	0	sigmoid	relu	relu	0.1	0	0	TRUE	FALSE	FALSE	sgd	0	TRUE	hsa.miR.192.5p + hsa.let.7g.5p + hsa.let.7a.5p + hsa.miR.194.5p + hsa.miR.122.5p + hsa.miR.340.5p + hsa.miR.26b.5p	TRUE
10	0	0	sigmoid	relu	relu	0.1	0	0	TRUE	FALSE	FALSE	sgd	0	TRUE	hsa.miR.192.5p + hsa.let.7g.5p + hsa.let.7a.5p + hsa.miR.194.5p + hsa.miR.122.5p + hsa.miR.340.5p + hsa.miR.26b.5p	TRUE
2	0	0	selu	relu	relu	0.1	0	0	TRUE	FALSE	FALSE	sgd	0	TRUE	hsa.miR.192.5p + hsa.let.7g.5p + hsa.let.7a.5p + hsa.miR.194.5p + hsa.miR.122.5p + hsa.miR.340.5p + hsa.miR.26b.5p	TRUE
3	0	0	selu	relu	relu	0.1	0	0	TRUE	FALSE	FALSE	sgd	0	TRUE	hsa.miR.192.5p + hsa.let.7g.5p + hsa.let.7a.5p + hsa.miR.194.5p + hsa.miR.122.5p + hsa.miR.340.5p + hsa.miR.26b.5p	TRUE
4	0	0	selu	relu	relu	0.1	0	0	TRUE	FALSE	FALSE	sgd	0	TRUE	hsa.miR.192.5p + hsa.let.7g.5p + hsa.let.7a.5p + hsa.miR.194.5p + hsa.miR.122.5p + hsa.miR.340.5p + hsa.miR.26b.5p	TRUE
5	0	0	selu	relu	relu	0.1	0	0	TRUE	FALSE	FALSE	sgd	0	TRUE	hsa.miR.192.5p + hsa.let.7g.5p + hsa.let.7a.5p + hsa.miR.194.5p + hsa.miR.122.5p + hsa.miR.340.5p + hsa.miR.26b.5p	TRUE
6	0	0	selu	relu	relu	0.1	0	0	TRUE	FALSE	FALSE	sgd	0	TRUE	hsa.miR.192.5p + hsa.let.7g.5p + hsa.let.7a.5p + hsa.miR.194.5p + hsa.miR.122.5p + hsa.miR.340.5p + hsa.miR.26b.5p	TRUE
7	0	0	selu	relu	relu	0.1	0	0	TRUE	FALSE	FALSE	sgd	0	TRUE	hsa.miR.192.5p + hsa.let.7g.5p + hsa.let.7a.5p + hsa.miR.194.5p + hsa.miR.122.5p + hsa.miR.340.5p + hsa.miR.26b.5p	TRUE
8	0	0	selu	relu	relu	0.1	0	0	TRUE	FALSE	FALSE	sgd	0	TRUE	hsa.miR.192.5p + hsa.let.7g.5p + hsa.let.7a.5p + hsa.miR.194.5p + hsa.miR.122.5p + hsa.miR.340.5p + hsa.miR.26b.5p	TRUE
9	0	0	selu	relu	relu	0.1	0	0	TRUE	FALSE	FALSE	sgd	0	TRUE	hsa.miR.192.5p + hsa.let.7g.5p + hsa.let.7a.5p + hsa.miR.194.5p + hsa.miR.122.5p + hsa.miR.340.5p + hsa.miR.26b.5p	TRUE
10	0	0	selu	relu	relu	0.1	0	0	TRUE	FALSE	FALSE	sgd	0	TRUE	hsa.miR.192.5p + hsa.let.7g.5p + hsa.let.7a.5p + hsa.miR.194.5p + hsa.miR.122.5p + hsa.miR.340.5p + hsa.miR.26b.5p	TRUE
2	0	0	relu	relu	relu	0	0	0	FALSE	FALSE	FALSE	sgd	0	TRUE	hsa.miR.192.5p + hsa.let.7g.5p + hsa.let.7a.5p + hsa.miR.194.5p + hsa.miR.122.5p + hsa.miR.340.5p + hsa.miR.26b.5p	TRUE
3	0	0	relu	relu	relu	0	0	0	FALSE	FALSE	FALSE	sgd	0	TRUE	hsa.miR.192.5p + hsa.let.7g.5p + hsa.let.7a.5p + hsa.miR.194.5p + hsa.miR.122.5p + hsa.miR.340.5p + hsa.miR.26b.5p	TRUE
4	0	0	relu	relu	relu	0	0	0	FALSE	FALSE	FALSE	sgd	0	TRUE	hsa.miR.192.5p + hsa.let.7g.5p + hsa.let.7a.5p + hsa.miR.194.5p + hsa.miR.122.5p + hsa.miR.340.5p + hsa.miR.26b.5p	TRUE
5	0	0	relu	relu	relu	0	0	0	FALSE	FALSE	FALSE	sgd	0	TRUE	hsa.miR.192.5p + hsa.let.7g.5p + hsa.let.7a.5p + hsa.miR.194.5p + hsa.miR.122.5p + hsa.miR.340.5p + hsa.miR.26b.5p	TRUE
6	0	0	relu	relu	relu	0	0	0	FALSE	FALSE	FALSE	sgd	0	TRUE	hsa.miR.192.5p + hsa.let.7g.5p + hsa.let.7a.5p + hsa.miR.194.5p + hsa.miR.122.5p + hsa.miR.340.5p + hsa.miR.26b.5p	TRUE
7	0	0	relu	relu	relu	0	0	0	FALSE	FALSE	FALSE	sgd	0	TRUE	hsa.miR.192.5p + hsa.let.7g.5p + hsa.let.7a.5p + hsa.miR.194.5p + hsa.miR.122.5p + hsa.miR.340.5p + hsa.miR.26b.5p	TRUE
8	0	0	relu	relu	relu	0	0	0	FALSE	FALSE	FALSE	sgd	0	TRUE	hsa.miR.192.5p + hsa.let.7g.5p + hsa.let.7a.5p + hsa.miR.194.5p + hsa.miR.122.5p + hsa.miR.340.5p + hsa.miR.26b.5p	TRUE
9	0	0	relu	relu	relu	0	0	0	FALSE	FALSE	FALSE	sgd	0	TRUE	hsa.miR.192.5p + hsa.let.7g.5p + hsa.let.7a.5p + hsa.miR.194.5p + hsa.miR.122.5p + hsa.miR.340.5p + hsa.miR.26b.5p	TRUE
10	0	0	relu	relu	relu	0	0	0	FALSE	FALSE	FALSE	sgd	0	TRUE	hsa.miR.192.5p + hsa.let.7g.5p + hsa.let.7a.5p + hsa.miR.194.5p + hsa.miR.122.5p + hsa.miR.340.5p + hsa.miR.26b.5p	TRUE
2	0	0	sigmoid	relu	relu	0	0	0	FALSE	FALSE	FALSE	sgd	0	TRUE	hsa.miR.192.5p + hsa.let.7g.5p + hsa.let.7a.5p + hsa.miR.194.5p + hsa.miR.122.5p + hsa.miR.340.5p + hsa.miR.26b.5p	TRUE
3	0	0	sigmoid	relu	relu	0	0	0	FALSE	FALSE	FALSE	sgd	0	TRUE	hsa.miR.192.5p + hsa.let.7g.5p + hsa.let.7a.5p + hsa.miR.194.5p + hsa.miR.122.5p + hsa.miR.340.5p + hsa.miR.26b.5p	TRUE
4	0	0	sigmoid	relu	relu	0	0	0	FALSE	FALSE	FALSE	sgd	0	TRUE	hsa.miR.192.5p + hsa.let.7g.5p + hsa.let.7a.5p + hsa.miR.194.5p + hsa.miR.122.5p + hsa.miR.340.5p + hsa.miR.26b.5p	TRUE
5	0	0	sigmoid	relu	relu	0	0	0	FALSE	FALSE	FALSE	sgd	0	TRUE	hsa.miR.192.5p + hsa.let.7g.5p + hsa.let.7a.5p + hsa.miR.194.5p + hsa.miR.122.5p + hsa.miR.340.5p + hsa.miR.26b.5p	TRUE
6	0	0	sigmoid	relu	relu	0	0	0	FALSE	FALSE	FALSE	sgd	0	TRUE	hsa.miR.192.5p + hsa.let.7g.5p + hsa.let.7a.5p + hsa.miR.194.5p + hsa.miR.122.5p + hsa.miR.340.5p + hsa.miR.26b.5p	TRUE
7	0	0	sigmoid	relu	relu	0	0	0	FALSE	FALSE	FALSE	sgd	0	TRUE	hsa.miR.192.5p + hsa.let.7g.5p + hsa.let.7a.5p + hsa.miR.194.5p + hsa.miR.122.5p + hsa.miR.340.5p + hsa.miR.26b.5p	TRUE
8	0	0	sigmoid	relu	relu	0	0	0	FALSE	FALSE	FALSE	sgd	0	TRUE	hsa.miR.192.5p + hsa.let.7g.5p + hsa.let.7a.5p + hsa.miR.194.5p + hsa.miR.122.5p + hsa.miR.340.5p + hsa.miR.26b.5p	TRUE
9	0	0	sigmoid	relu	relu	0	0	0	FALSE	FALSE	FALSE	sgd	0	TRUE	hsa.miR.192.5p + hsa.let.7g.5p + hsa.let.7a.5p + hsa.miR.194.5p + hsa.miR.122.5p + hsa.miR.340.5p + hsa.miR.26b.5p	TRUE
10	0	0	sigmoid	relu	relu	0	0	0	FALSE	FALSE	FALSE	sgd	0	TRUE	hsa.miR.192.5p + hsa.let.7g.5p + hsa.let.7a.5p + hsa.miR.194.5p + hsa.miR.122.5p + hsa.miR.340.5p + hsa.miR.26b.5p	TRUE
2	0	0	selu	relu	relu	0	0	0	FALSE	FALSE	FALSE	sgd	0	TRUE	hsa.miR.192.5p + hsa.let.7g.5p + hsa.let.7a.5p + hsa.miR.194.5p + hsa.miR.122.5p + hsa.miR.340.5p + hsa.miR.26b.5p	TRUE
3	0	0	selu	relu	relu	0	0	0	FALSE	FALSE	FALSE	sgd	0	TRUE	hsa.miR.192.5p + hsa.let.7g.5p + hsa.let.7a.5p + hsa.miR.194.5p + hsa.miR.122.5p + hsa.miR.340.5p + hsa.miR.26b.5p	TRUE
4	0	0	selu	relu	relu	0	0	0	FALSE	FALSE	FALSE	sgd	0	TRUE	hsa.miR.192.5p + hsa.let.7g.5p + hsa.let.7a.5p + hsa.miR.194.5p + hsa.miR.122.5p + hsa.miR.340.5p + hsa.miR.26b.5p	TRUE
5	0	0	selu	relu	relu	0	0	0	FALSE	FALSE	FALSE	sgd	0	TRUE	hsa.miR.192.5p + hsa.let.7g.5p + hsa.let.7a.5p + hsa.miR.194.5p + hsa.miR.122.5p + hsa.miR.340.5p + hsa.miR.26b.5p	TRUE
6	0	0	selu	relu	relu	0	0	0	FALSE	FALSE	FALSE	sgd	0	TRUE	hsa.miR.192.5p + hsa.let.7g.5p + hsa.let.7a.5p + hsa.miR.194.5p + hsa.miR.122.5p + hsa.miR.340.5p + hsa.miR.26b.5p	TRUE
7	0	0	selu	relu	relu	0	0	0	FALSE	FALSE	FALSE	sgd	0	TRUE	hsa.miR.192.5p + hsa.let.7g.5p + hsa.let.7a.5p + hsa.miR.194.5p + hsa.miR.122.5p + hsa.miR.340.5p + hsa.miR.26b.5p	TRUE
8	0	0	selu	relu	relu	0	0	0	FALSE	FALSE	FALSE	sgd	0	TRUE	hsa.miR.192.5p + hsa.let.7g.5p + hsa.let.7a.5p + hsa.miR.194.5p + hsa.miR.122.5p + hsa.miR.340.5p + hsa.miR.26b.5p	TRUE
9	0	0	selu	relu	relu	0	0	0	FALSE	FALSE	FALSE	sgd	0	TRUE	hsa.miR.192.5p + hsa.let.7g.5p + hsa.let.7a.5p + hsa.miR.194.5p + hsa.miR.122.5p + hsa.miR.340.5p + hsa.miR.26b.5p	TRUE
10	0	0	selu	relu	relu	0	0	0	FALSE	FALSE	FALSE	sgd	0	TRUE	hsa.miR.192.5p + hsa.let.7g.5p + hsa.let.7a.5p + hsa.miR.194.5p + hsa.miR.122.5p + hsa.miR.340.5p + hsa.miR.26b.5p	TRUE
2	0	0	relu	relu	relu	0.1	0	0	FALSE	FALSE	FALSE	sgd	0	TRUE	hsa.miR.192.5p + hsa.let.7g.5p + hsa.let.7a.5p + hsa.miR.194.5p + hsa.miR.122.5p + hsa.miR.340.5p + hsa.miR.26b.5p	TRUE
3	0	0	relu	relu	relu	0.1	0	0	FALSE	FALSE	FALSE	sgd	0	TRUE	hsa.miR.192.5p + hsa.let.7g.5p + hsa.let.7a.5p + hsa.miR.194.5p + hsa.miR.122.5p + hsa.miR.340.5p + hsa.miR.26b.5p	TRUE
4	0	0	relu	relu	relu	0.1	0	0	FALSE	FALSE	FALSE	sgd	0	TRUE	hsa.miR.192.5p + hsa.let.7g.5p + hsa.let.7a.5p + hsa.miR.194.5p + hsa.miR.122.5p + hsa.miR.340.5p + hsa.miR.26b.5p	TRUE
5	0	0	relu	relu	relu	0.1	0	0	FALSE	FALSE	FALSE	sgd	0	TRUE	hsa.miR.192.5p + hsa.let.7g.5p + hsa.let.7a.5p + hsa.miR.194.5p + hsa.miR.122.5p + hsa.miR.340.5p + hsa.miR.26b.5p	TRUE
6	0	0	relu	relu	relu	0.1	0	0	FALSE	FALSE	FALSE	sgd	0	TRUE	hsa.miR.192.5p + hsa.let.7g.5p + hsa.let.7a.5p + hsa.miR.194.5p + hsa.miR.122.5p + hsa.miR.340.5p + hsa.miR.26b.5p	TRUE
7	0	0	relu	relu	relu	0.1	0	0	FALSE	FALSE	FALSE	sgd	0	TRUE	hsa.miR.192.5p + hsa.let.7g.5p + hsa.let.7a.5p + hsa.miR.194.5p + hsa.miR.122.5p + hsa.miR.340.5p + hsa.miR.26b.5p	TRUE
8	0	0	relu	relu	relu	0.1	0	0	FALSE	FALSE	FALSE	sgd	0	TRUE	hsa.miR.192.5p + hsa.let.7g.5p + hsa.let.7a.5p + hsa.miR.194.5p + hsa.miR.122.5p + hsa.miR.340.5p + hsa.miR.26b.5p	TRUE
9	0	0	relu	relu	relu	0.1	0	0	FALSE	FALSE	FALSE	sgd	0	TRUE	hsa.miR.192.5p + hsa.let.7g.5p + hsa.let.7a.5p + hsa.miR.194.5p + hsa.miR.122.5p + hsa.miR.340.5p + hsa.miR.26b.5p	TRUE
10	0	0	relu	relu	relu	0.1	0	0	FALSE	FALSE	FALSE	sgd	0	TRUE	hsa.miR.192.5p + hsa.let.7g.5p + hsa.let.7a.5p + hsa.miR.194.5p + hsa.miR.122.5p + hsa.miR.340.5p + hsa.miR.26b.5p	TRUE
2	0	0	sigmoid	relu	relu	0.1	0	0	FALSE	FALSE	FALSE	sgd	0	TRUE	hsa.miR.192.5p + hsa.let.7g.5p + hsa.let.7a.5p + hsa.miR.194.5p + hsa.miR.122.5p + hsa.miR.340.5p + hsa.miR.26b.5p	TRUE
3	0	0	sigmoid	relu	relu	0.1	0	0	FALSE	FALSE	FALSE	sgd	0	TRUE	hsa.miR.192.5p + hsa.let.7g.5p + hsa.let.7a.5p + hsa.miR.194.5p + hsa.miR.122.5p + hsa.miR.340.5p + hsa.miR.26b.5p	TRUE
4	0	0	sigmoid	relu	relu	0.1	0	0	FALSE	FALSE	FALSE	sgd	0	TRUE	hsa.miR.192.5p + hsa.let.7g.5p + hsa.let.7a.5p + hsa.miR.194.5p + hsa.miR.122.5p + hsa.miR.340.5p + hsa.miR.26b.5p	TRUE
5	0	0	sigmoid	relu	relu	0.1	0	0	FALSE	FALSE	FALSE	sgd	0	TRUE	hsa.miR.192.5p + hsa.let.7g.5p + hsa.let.7a.5p + hsa.miR.194.5p + hsa.miR.122.5p + hsa.miR.340.5p + hsa.miR.26b.5p	TRUE
6	0	0	sigmoid	relu	relu	0.1	0	0	FALSE	FALSE	FALSE	sgd	0	TRUE	hsa.miR.192.5p + hsa.let.7g.5p + hsa.let.7a.5p + hsa.miR.194.5p + hsa.miR.122.5p + hsa.miR.340.5p + hsa.miR.26b.5p	TRUE
7	0	0	sigmoid	relu	relu	0.1	0	0	FALSE	FALSE	FALSE	sgd	0	TRUE	hsa.miR.192.5p + hsa.let.7g.5p + hsa.let.7a.5p + hsa.miR.194.5p + hsa.miR.122.5p + hsa.miR.340.5p + hsa.miR.26b.5p	TRUE
8	0	0	sigmoid	relu	relu	0.1	0	0	FALSE	FALSE	FALSE	sgd	0	TRUE	hsa.miR.192.5p + hsa.let.7g.5p + hsa.let.7a.5p + hsa.miR.194.5p + hsa.miR.122.5p + hsa.miR.340.5p + hsa.miR.26b.5p	TRUE
9	0	0	sigmoid	relu	relu	0.1	0	0	FALSE	FALSE	FALSE	sgd	0	TRUE	hsa.miR.192.5p + hsa.let.7g.5p + hsa.let.7a.5p + hsa.miR.194.5p + hsa.miR.122.5p + hsa.miR.340.5p + hsa.miR.26b.5p	TRUE
10	0	0	sigmoid	relu	relu	0.1	0	0	FALSE	FALSE	FALSE	sgd	0	TRUE	hsa.miR.192.5p + hsa.let.7g.5p + hsa.let.7a.5p + hsa.miR.194.5p + hsa.miR.122.5p + hsa.miR.340.5p + hsa.miR.26b.5p	TRUE
2	0	0	selu	relu	relu	0.1	0	0	FALSE	FALSE	FALSE	sgd	0	TRUE	hsa.miR.192.5p + hsa.let.7g.5p + hsa.let.7a.5p + hsa.miR.194.5p + hsa.miR.122.5p + hsa.miR.340.5p + hsa.miR.26b.5p	TRUE
3	0	0	selu	relu	relu	0.1	0	0	FALSE	FALSE	FALSE	sgd	0	TRUE	hsa.miR.192.5p + hsa.let.7g.5p + hsa.let.7a.5p + hsa.miR.194.5p + hsa.miR.122.5p + hsa.miR.340.5p + hsa.miR.26b.5p	TRUE
4	0	0	selu	relu	relu	0.1	0	0	FALSE	FALSE	FALSE	sgd	0	TRUE	hsa.miR.192.5p + hsa.let.7g.5p + hsa.let.7a.5p + hsa.miR.194.5p + hsa.miR.122.5p + hsa.miR.340.5p + hsa.miR.26b.5p	TRUE
5	0	0	selu	relu	relu	0.1	0	0	FALSE	FALSE	FALSE	sgd	0	TRUE	hsa.miR.192.5p + hsa.let.7g.5p + hsa.let.7a.5p + hsa.miR.194.5p + hsa.miR.122.5p + hsa.miR.340.5p + hsa.miR.26b.5p	TRUE
6	0	0	selu	relu	relu	0.1	0	0	FALSE	FALSE	FALSE	sgd	0	TRUE	hsa.miR.192.5p + hsa.let.7g.5p + hsa.let.7a.5p + hsa.miR.194.5p + hsa.miR.122.5p + hsa.miR.340.5p + hsa.miR.26b.5p	TRUE
7	0	0	selu	relu	relu	0.1	0	0	FALSE	FALSE	FALSE	sgd	0	TRUE	hsa.miR.192.5p + hsa.let.7g.5p + hsa.let.7a.5p + hsa.miR.194.5p + hsa.miR.122.5p + hsa.miR.340.5p + hsa.miR.26b.5p	TRUE
8	0	0	selu	relu	relu	0.1	0	0	FALSE	FALSE	FALSE	sgd	0	TRUE	hsa.miR.192.5p + hsa.let.7g.5p + hsa.let.7a.5p + hsa.miR.194.5p + hsa.miR.122.5p + hsa.miR.340.5p + hsa.miR.26b.5p	TRUE
9	0	0	selu	relu	relu	0.1	0	0	FALSE	FALSE	FALSE	sgd	0	TRUE	hsa.miR.192.5p + hsa.let.7g.5p + hsa.let.7a.5p + hsa.miR.194.5p + hsa.miR.122.5p + hsa.miR.340.5p + hsa.miR.26b.5p	TRUE
10	0	0	selu	relu	relu	0.1	0	0	FALSE	FALSE	FALSE	sgd	0	TRUE	hsa.miR.192.5p + hsa.let.7g.5p + hsa.let.7a.5p + hsa.miR.194.5p + hsa.miR.122.5p + hsa.miR.340.5p + hsa.miR.26b.5p	TRUE
2	0	0	relu	relu	relu	0	0	0	TRUE	FALSE	FALSE	adam	-7	TRUE	hsa.miR.192.5p + hsa.let.7g.5p + hsa.let.7a.5p + hsa.miR.194.5p + hsa.miR.122.5p + hsa.miR.340.5p + hsa.miR.26b.5p	TRUE
3	0	0	relu	relu	relu	0	0	0	TRUE	FALSE	FALSE	adam	-7	TRUE	hsa.miR.192.5p + hsa.let.7g.5p + hsa.let.7a.5p + hsa.miR.194.5p + hsa.miR.122.5p + hsa.miR.340.5p + hsa.miR.26b.5p	TRUE
4	0	0	relu	relu	relu	0	0	0	TRUE	FALSE	FALSE	adam	-7	TRUE	hsa.miR.192.5p + hsa.let.7g.5p + hsa.let.7a.5p + hsa.miR.194.5p + hsa.miR.122.5p + hsa.miR.340.5p + hsa.miR.26b.5p	TRUE
5	0	0	relu	relu	relu	0	0	0	TRUE	FALSE	FALSE	adam	-7	TRUE	hsa.miR.192.5p + hsa.let.7g.5p + hsa.let.7a.5p + hsa.miR.194.5p + hsa.miR.122.5p + hsa.miR.340.5p + hsa.miR.26b.5p	TRUE
6	0	0	relu	relu	relu	0	0	0	TRUE	FALSE	FALSE	adam	-7	TRUE	hsa.miR.192.5p + hsa.let.7g.5p + hsa.let.7a.5p + hsa.miR.194.5p + hsa.miR.122.5p + hsa.miR.340.5p + hsa.miR.26b.5p	TRUE
7	0	0	relu	relu	relu	0	0	0	TRUE	FALSE	FALSE	adam	-7	TRUE	hsa.miR.192.5p + hsa.let.7g.5p + hsa.let.7a.5p + hsa.miR.194.5p + hsa.miR.122.5p + hsa.miR.340.5p + hsa.miR.26b.5p	TRUE
8	0	0	relu	relu	relu	0	0	0	TRUE	FALSE	FALSE	adam	-7	TRUE	hsa.miR.192.5p + hsa.let.7g.5p + hsa.let.7a.5p + hsa.miR.194.5p + hsa.miR.122.5p + hsa.miR.340.5p + hsa.miR.26b.5p	TRUE
9	0	0	relu	relu	relu	0	0	0	TRUE	FALSE	FALSE	adam	-7	TRUE	hsa.miR.192.5p + hsa.let.7g.5p + hsa.let.7a.5p + hsa.miR.194.5p + hsa.miR.122.5p + hsa.miR.340.5p + hsa.miR.26b.5p	TRUE
10	0	0	relu	relu	relu	0	0	0	TRUE	FALSE	FALSE	adam	-7	TRUE	hsa.miR.192.5p + hsa.let.7g.5p + hsa.let.7a.5p + hsa.miR.194.5p + hsa.miR.122.5p + hsa.miR.340.5p + hsa.miR.26b.5p	TRUE
2	0	0	sigmoid	relu	relu	0	0	0	TRUE	FALSE	FALSE	adam	-7	TRUE	hsa.miR.192.5p + hsa.let.7g.5p + hsa.let.7a.5p + hsa.miR.194.5p + hsa.miR.122.5p + hsa.miR.340.5p + hsa.miR.26b.5p	TRUE
3	0	0	sigmoid	relu	relu	0	0	0	TRUE	FALSE	FALSE	adam	-7	TRUE	hsa.miR.192.5p + hsa.let.7g.5p + hsa.let.7a.5p + hsa.miR.194.5p + hsa.miR.122.5p + hsa.miR.340.5p + hsa.miR.26b.5p	TRUE
4	0	0	sigmoid	relu	relu	0	0	0	TRUE	FALSE	FALSE	adam	-7	TRUE	hsa.miR.192.5p + hsa.let.7g.5p + hsa.let.7a.5p + hsa.miR.194.5p + hsa.miR.122.5p + hsa.miR.340.5p + hsa.miR.26b.5p	TRUE
5	0	0	sigmoid	relu	relu	0	0	0	TRUE	FALSE	FALSE	adam	-7	TRUE	hsa.miR.192.5p + hsa.let.7g.5p + hsa.let.7a.5p + hsa.miR.194.5p + hsa.miR.122.5p + hsa.miR.340.5p + hsa.miR.26b.5p	TRUE
6	0	0	sigmoid	relu	relu	0	0	0	TRUE	FALSE	FALSE	adam	-7	TRUE	hsa.miR.192.5p + hsa.let.7g.5p + hsa.let.7a.5p + hsa.miR.194.5p + hsa.miR.122.5p + hsa.miR.340.5p + hsa.miR.26b.5p	TRUE
7	0	0	sigmoid	relu	relu	0	0	0	TRUE	FALSE	FALSE	adam	-7	TRUE	hsa.miR.192.5p + hsa.let.7g.5p + hsa.let.7a.5p + hsa.miR.194.5p + hsa.miR.122.5p + hsa.miR.340.5p + hsa.miR.26b.5p	TRUE
8	0	0	sigmoid	relu	relu	0	0	0	TRUE	FALSE	FALSE	adam	-7	TRUE	hsa.miR.192.5p + hsa.let.7g.5p + hsa.let.7a.5p + hsa.miR.194.5p + hsa.miR.122.5p + hsa.miR.340.5p + hsa.miR.26b.5p	TRUE
9	0	0	sigmoid	relu	relu	0	0	0	TRUE	FALSE	FALSE	adam	-7	TRUE	hsa.miR.192.5p + hsa.let.7g.5p + hsa.let.7a.5p + hsa.miR.194.5p + hsa.miR.122.5p + hsa.miR.340.5p + hsa.miR.26b.5p	TRUE
10	0	0	sigmoid	relu	relu	0	0	0	TRUE	FALSE	FALSE	adam	-7	TRUE	hsa.miR.192.5p + hsa.let.7g.5p + hsa.let.7a.5p + hsa.miR.194.5p + hsa.miR.122.5p + hsa.miR.340.5p + hsa.miR.26b.5p	TRUE
2	0	0	selu	relu	relu	0	0	0	TRUE	FALSE	FALSE	adam	-7	TRUE	hsa.miR.192.5p + hsa.let.7g.5p + hsa.let.7a.5p + hsa.miR.194.5p + hsa.miR.122.5p + hsa.miR.340.5p + hsa.miR.26b.5p	TRUE
3	0	0	selu	relu	relu	0	0	0	TRUE	FALSE	FALSE	adam	-7	TRUE	hsa.miR.192.5p + hsa.let.7g.5p + hsa.let.7a.5p + hsa.miR.194.5p + hsa.miR.122.5p + hsa.miR.340.5p + hsa.miR.26b.5p	TRUE
4	0	0	selu	relu	relu	0	0	0	TRUE	FALSE	FALSE	adam	-7	TRUE	hsa.miR.192.5p + hsa.let.7g.5p + hsa.let.7a.5p + hsa.miR.194.5p + hsa.miR.122.5p + hsa.miR.340.5p + hsa.miR.26b.5p	TRUE
5	0	0	selu	relu	relu	0	0	0	TRUE	FALSE	FALSE	adam	-7	TRUE	hsa.miR.192.5p + hsa.let.7g.5p + hsa.let.7a.5p + hsa.miR.194.5p + hsa.miR.122.5p + hsa.miR.340.5p + hsa.miR.26b.5p	TRUE
6	0	0	selu	relu	relu	0	0	0	TRUE	FALSE	FALSE	adam	-7	TRUE	hsa.miR.192.5p + hsa.let.7g.5p + hsa.let.7a.5p + hsa.miR.194.5p + hsa.miR.122.5p + hsa.miR.340.5p + hsa.miR.26b.5p	TRUE
7	0	0	selu	relu	relu	0	0	0	TRUE	FALSE	FALSE	adam	-7	TRUE	hsa.miR.192.5p + hsa.let.7g.5p + hsa.let.7a.5p + hsa.miR.194.5p + hsa.miR.122.5p + hsa.miR.340.5p + hsa.miR.26b.5p	TRUE
8	0	0	selu	relu	relu	0	0	0	TRUE	FALSE	FALSE	adam	-7	TRUE	hsa.miR.192.5p + hsa.let.7g.5p + hsa.let.7a.5p + hsa.miR.194.5p + hsa.miR.122.5p + hsa.miR.340.5p + hsa.miR.26b.5p	TRUE
9	0	0	selu	relu	relu	0	0	0	TRUE	FALSE	FALSE	adam	-7	TRUE	hsa.miR.192.5p + hsa.let.7g.5p + hsa.let.7a.5p + hsa.miR.194.5p + hsa.miR.122.5p + hsa.miR.340.5p + hsa.miR.26b.5p	TRUE
10	0	0	selu	relu	relu	0	0	0	TRUE	FALSE	FALSE	adam	-7	TRUE	hsa.miR.192.5p + hsa.let.7g.5p + hsa.let.7a.5p + hsa.miR.194.5p + hsa.miR.122.5p + hsa.miR.340.5p + hsa.miR.26b.5p	TRUE
2	0	0	relu	relu	relu	0.1	0	0	TRUE	FALSE	FALSE	adam	-7	TRUE	hsa.miR.192.5p + hsa.let.7g.5p + hsa.let.7a.5p + hsa.miR.194.5p + hsa.miR.122.5p + hsa.miR.340.5p + hsa.miR.26b.5p	TRUE
3	0	0	relu	relu	relu	0.1	0	0	TRUE	FALSE	FALSE	adam	-7	TRUE	hsa.miR.192.5p + hsa.let.7g.5p + hsa.let.7a.5p + hsa.miR.194.5p + hsa.miR.122.5p + hsa.miR.340.5p + hsa.miR.26b.5p	TRUE
4	0	0	relu	relu	relu	0.1	0	0	TRUE	FALSE	FALSE	adam	-7	TRUE	hsa.miR.192.5p + hsa.let.7g.5p + hsa.let.7a.5p + hsa.miR.194.5p + hsa.miR.122.5p + hsa.miR.340.5p + hsa.miR.26b.5p	TRUE
5	0	0	relu	relu	relu	0.1	0	0	TRUE	FALSE	FALSE	adam	-7	TRUE	hsa.miR.192.5p + hsa.let.7g.5p + hsa.let.7a.5p + hsa.miR.194.5p + hsa.miR.122.5p + hsa.miR.340.5p + hsa.miR.26b.5p	TRUE
6	0	0	relu	relu	relu	0.1	0	0	TRUE	FALSE	FALSE	adam	-7	TRUE	hsa.miR.192.5p + hsa.let.7g.5p + hsa.let.7a.5p + hsa.miR.194.5p + hsa.miR.122.5p + hsa.miR.340.5p + hsa.miR.26b.5p	TRUE
7	0	0	relu	relu	relu	0.1	0	0	TRUE	FALSE	FALSE	adam	-7	TRUE	hsa.miR.192.5p + hsa.let.7g.5p + hsa.let.7a.5p + hsa.miR.194.5p + hsa.miR.122.5p + hsa.miR.340.5p + hsa.miR.26b.5p	TRUE
8	0	0	relu	relu	relu	0.1	0	0	TRUE	FALSE	FALSE	adam	-7	TRUE	hsa.miR.192.5p + hsa.let.7g.5p + hsa.let.7a.5p + hsa.miR.194.5p + hsa.miR.122.5p + hsa.miR.340.5p + hsa.miR.26b.5p	TRUE
9	0	0	relu	relu	relu	0.1	0	0	TRUE	FALSE	FALSE	adam	-7	TRUE	hsa.miR.192.5p + hsa.let.7g.5p + hsa.let.7a.5p + hsa.miR.194.5p + hsa.miR.122.5p + hsa.miR.340.5p + hsa.miR.26b.5p	TRUE
10	0	0	relu	relu	relu	0.1	0	0	TRUE	FALSE	FALSE	adam	-7	TRUE	hsa.miR.192.5p + hsa.let.7g.5p + hsa.let.7a.5p + hsa.miR.194.5p + hsa.miR.122.5p + hsa.miR.340.5p + hsa.miR.26b.5p	TRUE
2	0	0	sigmoid	relu	relu	0.1	0	0	TRUE	FALSE	FALSE	adam	-7	TRUE	hsa.miR.192.5p + hsa.let.7g.5p + hsa.let.7a.5p + hsa.miR.194.5p + hsa.miR.122.5p + hsa.miR.340.5p + hsa.miR.26b.5p	TRUE
3	0	0	sigmoid	relu	relu	0.1	0	0	TRUE	FALSE	FALSE	adam	-7	TRUE	hsa.miR.192.5p + hsa.let.7g.5p + hsa.let.7a.5p + hsa.miR.194.5p + hsa.miR.122.5p + hsa.miR.340.5p + hsa.miR.26b.5p	TRUE
4	0	0	sigmoid	relu	relu	0.1	0	0	TRUE	FALSE	FALSE	adam	-7	TRUE	hsa.miR.192.5p + hsa.let.7g.5p + hsa.let.7a.5p + hsa.miR.194.5p + hsa.miR.122.5p + hsa.miR.340.5p + hsa.miR.26b.5p	TRUE
5	0	0	sigmoid	relu	relu	0.1	0	0	TRUE	FALSE	FALSE	adam	-7	TRUE	hsa.miR.192.5p + hsa.let.7g.5p + hsa.let.7a.5p + hsa.miR.194.5p + hsa.miR.122.5p + hsa.miR.340.5p + hsa.miR.26b.5p	TRUE
6	0	0	sigmoid	relu	relu	0.1	0	0	TRUE	FALSE	FALSE	adam	-7	TRUE	hsa.miR.192.5p + hsa.let.7g.5p + hsa.let.7a.5p + hsa.miR.194.5p + hsa.miR.122.5p + hsa.miR.340.5p + hsa.miR.26b.5p	TRUE
7	0	0	sigmoid	relu	relu	0.1	0	0	TRUE	FALSE	FALSE	adam	-7	TRUE	hsa.miR.192.5p + hsa.let.7g.5p + hsa.let.7a.5p + hsa.miR.194.5p + hsa.miR.122.5p + hsa.miR.340.5p + hsa.miR.26b.5p	TRUE
8	0	0	sigmoid	relu	relu	0.1	0	0	TRUE	FALSE	FALSE	adam	-7	TRUE	hsa.miR.192.5p + hsa.let.7g.5p + hsa.let.7a.5p + hsa.miR.194.5p + hsa.miR.122.5p + hsa.miR.340.5p + hsa.miR.26b.5p	TRUE
9	0	0	sigmoid	relu	relu	0.1	0	0	TRUE	FALSE	FALSE	adam	-7	TRUE	hsa.miR.192.5p + hsa.let.7g.5p + hsa.let.7a.5p + hsa.miR.194.5p + hsa.miR.122.5p + hsa.miR.340.5p + hsa.miR.26b.5p	TRUE
10	0	0	sigmoid	relu	relu	0.1	0	0	TRUE	FALSE	FALSE	adam	-7	TRUE	hsa.miR.192.5p + hsa.let.7g.5p + hsa.let.7a.5p + hsa.miR.194.5p + hsa.miR.122.5p + hsa.miR.340.5p + hsa.miR.26b.5p	TRUE
2	0	0	selu	relu	relu	0.1	0	0	TRUE	FALSE	FALSE	adam	-7	TRUE	hsa.miR.192.5p + hsa.let.7g.5p + hsa.let.7a.5p + hsa.miR.194.5p + hsa.miR.122.5p + hsa.miR.340.5p + hsa.miR.26b.5p	TRUE
3	0	0	selu	relu	relu	0.1	0	0	TRUE	FALSE	FALSE	adam	-7	TRUE	hsa.miR.192.5p + hsa.let.7g.5p + hsa.let.7a.5p + hsa.miR.194.5p + hsa.miR.122.5p + hsa.miR.340.5p + hsa.miR.26b.5p	TRUE
4	0	0	selu	relu	relu	0.1	0	0	TRUE	FALSE	FALSE	adam	-7	TRUE	hsa.miR.192.5p + hsa.let.7g.5p + hsa.let.7a.5p + hsa.miR.194.5p + hsa.miR.122.5p + hsa.miR.340.5p + hsa.miR.26b.5p	TRUE
5	0	0	selu	relu	relu	0.1	0	0	TRUE	FALSE	FALSE	adam	-7	TRUE	hsa.miR.192.5p + hsa.let.7g.5p + hsa.let.7a.5p + hsa.miR.194.5p + hsa.miR.122.5p + hsa.miR.340.5p + hsa.miR.26b.5p	TRUE
6	0	0	selu	relu	relu	0.1	0	0	TRUE	FALSE	FALSE	adam	-7	TRUE	hsa.miR.192.5p + hsa.let.7g.5p + hsa.let.7a.5p + hsa.miR.194.5p + hsa.miR.122.5p + hsa.miR.340.5p + hsa.miR.26b.5p	TRUE
7	0	0	selu	relu	relu	0.1	0	0	TRUE	FALSE	FALSE	adam	-7	TRUE	hsa.miR.192.5p + hsa.let.7g.5p + hsa.let.7a.5p + hsa.miR.194.5p + hsa.miR.122.5p + hsa.miR.340.5p + hsa.miR.26b.5p	TRUE
8	0	0	selu	relu	relu	0.1	0	0	TRUE	FALSE	FALSE	adam	-7	TRUE	hsa.miR.192.5p + hsa.let.7g.5p + hsa.let.7a.5p + hsa.miR.194.5p + hsa.miR.122.5p + hsa.miR.340.5p + hsa.miR.26b.5p	TRUE
9	0	0	selu	relu	relu	0.1	0	0	TRUE	FALSE	FALSE	adam	-7	TRUE	hsa.miR.192.5p + hsa.let.7g.5p + hsa.let.7a.5p + hsa.miR.194.5p + hsa.miR.122.5p + hsa.miR.340.5p + hsa.miR.26b.5p	TRUE
10	0	0	selu	relu	relu	0.1	0	0	TRUE	FALSE	FALSE	adam	-7	TRUE	hsa.miR.192.5p + hsa.let.7g.5p + hsa.let.7a.5p + hsa.miR.194.5p + hsa.miR.122.5p + hsa.miR.340.5p + hsa.miR.26b.5p	TRUE
2	0	0	relu	relu	relu	0	0	0	FALSE	FALSE	FALSE	adam	-7	TRUE	hsa.miR.192.5p + hsa.let.7g.5p + hsa.let.7a.5p + hsa.miR.194.5p + hsa.miR.122.5p + hsa.miR.340.5p + hsa.miR.26b.5p	TRUE
3	0	0	relu	relu	relu	0	0	0	FALSE	FALSE	FALSE	adam	-7	TRUE	hsa.miR.192.5p + hsa.let.7g.5p + hsa.let.7a.5p + hsa.miR.194.5p + hsa.miR.122.5p + hsa.miR.340.5p + hsa.miR.26b.5p	TRUE
4	0	0	relu	relu	relu	0	0	0	FALSE	FALSE	FALSE	adam	-7	TRUE	hsa.miR.192.5p + hsa.let.7g.5p + hsa.let.7a.5p + hsa.miR.194.5p + hsa.miR.122.5p + hsa.miR.340.5p + hsa.miR.26b.5p	TRUE
5	0	0	relu	relu	relu	0	0	0	FALSE	FALSE	FALSE	adam	-7	TRUE	hsa.miR.192.5p + hsa.let.7g.5p + hsa.let.7a.5p + hsa.miR.194.5p + hsa.miR.122.5p + hsa.miR.340.5p + hsa.miR.26b.5p	TRUE
6	0	0	relu	relu	relu	0	0	0	FALSE	FALSE	FALSE	adam	-7	TRUE	hsa.miR.192.5p + hsa.let.7g.5p + hsa.let.7a.5p + hsa.miR.194.5p + hsa.miR.122.5p + hsa.miR.340.5p + hsa.miR.26b.5p	TRUE
7	0	0	relu	relu	relu	0	0	0	FALSE	FALSE	FALSE	adam	-7	TRUE	hsa.miR.192.5p + hsa.let.7g.5p + hsa.let.7a.5p + hsa.miR.194.5p + hsa.miR.122.5p + hsa.miR.340.5p + hsa.miR.26b.5p	TRUE
8	0	0	relu	relu	relu	0	0	0	FALSE	FALSE	FALSE	adam	-7	TRUE	hsa.miR.192.5p + hsa.let.7g.5p + hsa.let.7a.5p + hsa.miR.194.5p + hsa.miR.122.5p + hsa.miR.340.5p + hsa.miR.26b.5p	TRUE
9	0	0	relu	relu	relu	0	0	0	FALSE	FALSE	FALSE	adam	-7	TRUE	hsa.miR.192.5p + hsa.let.7g.5p + hsa.let.7a.5p + hsa.miR.194.5p + hsa.miR.122.5p + hsa.miR.340.5p + hsa.miR.26b.5p	TRUE
10	0	0	relu	relu	relu	0	0	0	FALSE	FALSE	FALSE	adam	-7	TRUE	hsa.miR.192.5p + hsa.let.7g.5p + hsa.let.7a.5p + hsa.miR.194.5p + hsa.miR.122.5p + hsa.miR.340.5p + hsa.miR.26b.5p	TRUE
2	0	0	sigmoid	relu	relu	0	0	0	FALSE	FALSE	FALSE	adam	-7	TRUE	hsa.miR.192.5p + hsa.let.7g.5p + hsa.let.7a.5p + hsa.miR.194.5p + hsa.miR.122.5p + hsa.miR.340.5p + hsa.miR.26b.5p	TRUE
3	0	0	sigmoid	relu	relu	0	0	0	FALSE	FALSE	FALSE	adam	-7	TRUE	hsa.miR.192.5p + hsa.let.7g.5p + hsa.let.7a.5p + hsa.miR.194.5p + hsa.miR.122.5p + hsa.miR.340.5p + hsa.miR.26b.5p	TRUE
4	0	0	sigmoid	relu	relu	0	0	0	FALSE	FALSE	FALSE	adam	-7	TRUE	hsa.miR.192.5p + hsa.let.7g.5p + hsa.let.7a.5p + hsa.miR.194.5p + hsa.miR.122.5p + hsa.miR.340.5p + hsa.miR.26b.5p	TRUE
5	0	0	sigmoid	relu	relu	0	0	0	FALSE	FALSE	FALSE	adam	-7	TRUE	hsa.miR.192.5p + hsa.let.7g.5p + hsa.let.7a.5p + hsa.miR.194.5p + hsa.miR.122.5p + hsa.miR.340.5p + hsa.miR.26b.5p	TRUE
6	0	0	sigmoid	relu	relu	0	0	0	FALSE	FALSE	FALSE	adam	-7	TRUE	hsa.miR.192.5p + hsa.let.7g.5p + hsa.let.7a.5p + hsa.miR.194.5p + hsa.miR.122.5p + hsa.miR.340.5p + hsa.miR.26b.5p	TRUE
7	0	0	sigmoid	relu	relu	0	0	0	FALSE	FALSE	FALSE	adam	-7	TRUE	hsa.miR.192.5p + hsa.let.7g.5p + hsa.let.7a.5p + hsa.miR.194.5p + hsa.miR.122.5p + hsa.miR.340.5p + hsa.miR.26b.5p	TRUE
8	0	0	sigmoid	relu	relu	0	0	0	FALSE	FALSE	FALSE	adam	-7	TRUE	hsa.miR.192.5p + hsa.let.7g.5p + hsa.let.7a.5p + hsa.miR.194.5p + hsa.miR.122.5p + hsa.miR.340.5p + hsa.miR.26b.5p	TRUE
9	0	0	sigmoid	relu	relu	0	0	0	FALSE	FALSE	FALSE	adam	-7	TRUE	hsa.miR.192.5p + hsa.let.7g.5p + hsa.let.7a.5p + hsa.miR.194.5p + hsa.miR.122.5p + hsa.miR.340.5p + hsa.miR.26b.5p	TRUE
10	0	0	sigmoid	relu	relu	0	0	0	FALSE	FALSE	FALSE	adam	-7	TRUE	hsa.miR.192.5p + hsa.let.7g.5p + hsa.let.7a.5p + hsa.miR.194.5p + hsa.miR.122.5p + hsa.miR.340.5p + hsa.miR.26b.5p	TRUE
2	0	0	selu	relu	relu	0	0	0	FALSE	FALSE	FALSE	adam	-7	TRUE	hsa.miR.192.5p + hsa.let.7g.5p + hsa.let.7a.5p + hsa.miR.194.5p + hsa.miR.122.5p + hsa.miR.340.5p + hsa.miR.26b.5p	TRUE
3	0	0	selu	relu	relu	0	0	0	FALSE	FALSE	FALSE	adam	-7	TRUE	hsa.miR.192.5p + hsa.let.7g.5p + hsa.let.7a.5p + hsa.miR.194.5p + hsa.miR.122.5p + hsa.miR.340.5p + hsa.miR.26b.5p	TRUE
4	0	0	selu	relu	relu	0	0	0	FALSE	FALSE	FALSE	adam	-7	TRUE	hsa.miR.192.5p + hsa.let.7g.5p + hsa.let.7a.5p + hsa.miR.194.5p + hsa.miR.122.5p + hsa.miR.340.5p + hsa.miR.26b.5p	TRUE
5	0	0	selu	relu	relu	0	0	0	FALSE	FALSE	FALSE	adam	-7	TRUE	hsa.miR.192.5p + hsa.let.7g.5p + hsa.let.7a.5p + hsa.miR.194.5p + hsa.miR.122.5p + hsa.miR.340.5p + hsa.miR.26b.5p	TRUE
6	0	0	selu	relu	relu	0	0	0	FALSE	FALSE	FALSE	adam	-7	TRUE	hsa.miR.192.5p + hsa.let.7g.5p + hsa.let.7a.5p + hsa.miR.194.5p + hsa.miR.122.5p + hsa.miR.340.5p + hsa.miR.26b.5p	TRUE
7	0	0	selu	relu	relu	0	0	0	FALSE	FALSE	FALSE	adam	-7	TRUE	hsa.miR.192.5p + hsa.let.7g.5p + hsa.let.7a.5p + hsa.miR.194.5p + hsa.miR.122.5p + hsa.miR.340.5p + hsa.miR.26b.5p	TRUE
8	0	0	selu	relu	relu	0	0	0	FALSE	FALSE	FALSE	adam	-7	TRUE	hsa.miR.192.5p + hsa.let.7g.5p + hsa.let.7a.5p + hsa.miR.194.5p + hsa.miR.122.5p + hsa.miR.340.5p + hsa.miR.26b.5p	TRUE
9	0	0	selu	relu	relu	0	0	0	FALSE	FALSE	FALSE	adam	-7	TRUE	hsa.miR.192.5p + hsa.let.7g.5p + hsa.let.7a.5p + hsa.miR.194.5p + hsa.miR.122.5p + hsa.miR.340.5p + hsa.miR.26b.5p	TRUE
10	0	0	selu	relu	relu	0	0	0	FALSE	FALSE	FALSE	adam	-7	TRUE	hsa.miR.192.5p + hsa.let.7g.5p + hsa.let.7a.5p + hsa.miR.194.5p + hsa.miR.122.5p + hsa.miR.340.5p + hsa.miR.26b.5p	TRUE
2	0	0	relu	relu	relu	0.1	0	0	FALSE	FALSE	FALSE	adam	-7	TRUE	hsa.miR.192.5p + hsa.let.7g.5p + hsa.let.7a.5p + hsa.miR.194.5p + hsa.miR.122.5p + hsa.miR.340.5p + hsa.miR.26b.5p	TRUE
3	0	0	relu	relu	relu	0.1	0	0	FALSE	FALSE	FALSE	adam	-7	TRUE	hsa.miR.192.5p + hsa.let.7g.5p + hsa.let.7a.5p + hsa.miR.194.5p + hsa.miR.122.5p + hsa.miR.340.5p + hsa.miR.26b.5p	TRUE
4	0	0	relu	relu	relu	0.1	0	0	FALSE	FALSE	FALSE	adam	-7	TRUE	hsa.miR.192.5p + hsa.let.7g.5p + hsa.let.7a.5p + hsa.miR.194.5p + hsa.miR.122.5p + hsa.miR.340.5p + hsa.miR.26b.5p	TRUE
5	0	0	relu	relu	relu	0.1	0	0	FALSE	FALSE	FALSE	adam	-7	TRUE	hsa.miR.192.5p + hsa.let.7g.5p + hsa.let.7a.5p + hsa.miR.194.5p + hsa.miR.122.5p + hsa.miR.340.5p + hsa.miR.26b.5p	TRUE
6	0	0	relu	relu	relu	0.1	0	0	FALSE	FALSE	FALSE	adam	-7	TRUE	hsa.miR.192.5p + hsa.let.7g.5p + hsa.let.7a.5p + hsa.miR.194.5p + hsa.miR.122.5p + hsa.miR.340.5p + hsa.miR.26b.5p	TRUE
7	0	0	relu	relu	relu	0.1	0	0	FALSE	FALSE	FALSE	adam	-7	TRUE	hsa.miR.192.5p + hsa.let.7g.5p + hsa.let.7a.5p + hsa.miR.194.5p + hsa.miR.122.5p + hsa.miR.340.5p + hsa.miR.26b.5p	TRUE
8	0	0	relu	relu	relu	0.1	0	0	FALSE	FALSE	FALSE	adam	-7	TRUE	hsa.miR.192.5p + hsa.let.7g.5p + hsa.let.7a.5p + hsa.miR.194.5p + hsa.miR.122.5p + hsa.miR.340.5p + hsa.miR.26b.5p	TRUE
9	0	0	relu	relu	relu	0.1	0	0	FALSE	FALSE	FALSE	adam	-7	TRUE	hsa.miR.192.5p + hsa.let.7g.5p + hsa.let.7a.5p + hsa.miR.194.5p + hsa.miR.122.5p + hsa.miR.340.5p + hsa.miR.26b.5p	TRUE
10	0	0	relu	relu	relu	0.1	0	0	FALSE	FALSE	FALSE	adam	-7	TRUE	hsa.miR.192.5p + hsa.let.7g.5p + hsa.let.7a.5p + hsa.miR.194.5p + hsa.miR.122.5p + hsa.miR.340.5p + hsa.miR.26b.5p	TRUE
2	0	0	sigmoid	relu	relu	0.1	0	0	FALSE	FALSE	FALSE	adam	-7	TRUE	hsa.miR.192.5p + hsa.let.7g.5p + hsa.let.7a.5p + hsa.miR.194.5p + hsa.miR.122.5p + hsa.miR.340.5p + hsa.miR.26b.5p	TRUE
3	0	0	sigmoid	relu	relu	0.1	0	0	FALSE	FALSE	FALSE	adam	-7	TRUE	hsa.miR.192.5p + hsa.let.7g.5p + hsa.let.7a.5p + hsa.miR.194.5p + hsa.miR.122.5p + hsa.miR.340.5p + hsa.miR.26b.5p	TRUE
4	0	0	sigmoid	relu	relu	0.1	0	0	FALSE	FALSE	FALSE	adam	-7	TRUE	hsa.miR.192.5p + hsa.let.7g.5p + hsa.let.7a.5p + hsa.miR.194.5p + hsa.miR.122.5p + hsa.miR.340.5p + hsa.miR.26b.5p	TRUE
5	0	0	sigmoid	relu	relu	0.1	0	0	FALSE	FALSE	FALSE	adam	-7	TRUE	hsa.miR.192.5p + hsa.let.7g.5p + hsa.let.7a.5p + hsa.miR.194.5p + hsa.miR.122.5p + hsa.miR.340.5p + hsa.miR.26b.5p	TRUE
6	0	0	sigmoid	relu	relu	0.1	0	0	FALSE	FALSE	FALSE	adam	-7	TRUE	hsa.miR.192.5p + hsa.let.7g.5p + hsa.let.7a.5p + hsa.miR.194.5p + hsa.miR.122.5p + hsa.miR.340.5p + hsa.miR.26b.5p	TRUE
7	0	0	sigmoid	relu	relu	0.1	0	0	FALSE	FALSE	FALSE	adam	-7	TRUE	hsa.miR.192.5p + hsa.let.7g.5p + hsa.let.7a.5p + hsa.miR.194.5p + hsa.miR.122.5p + hsa.miR.340.5p + hsa.miR.26b.5p	TRUE
8	0	0	sigmoid	relu	relu	0.1	0	0	FALSE	FALSE	FALSE	adam	-7	TRUE	hsa.miR.192.5p + hsa.let.7g.5p + hsa.let.7a.5p + hsa.miR.194.5p + hsa.miR.122.5p + hsa.miR.340.5p + hsa.miR.26b.5p	TRUE
9	0	0	sigmoid	relu	relu	0.1	0	0	FALSE	FALSE	FALSE	adam	-7	TRUE	hsa.miR.192.5p + hsa.let.7g.5p + hsa.let.7a.5p + hsa.miR.194.5p + hsa.miR.122.5p + hsa.miR.340.5p + hsa.miR.26b.5p	TRUE
10	0	0	sigmoid	relu	relu	0.1	0	0	FALSE	FALSE	FALSE	adam	-7	TRUE	hsa.miR.192.5p + hsa.let.7g.5p + hsa.let.7a.5p + hsa.miR.194.5p + hsa.miR.122.5p + hsa.miR.340.5p + hsa.miR.26b.5p	TRUE
2	0	0	selu	relu	relu	0.1	0	0	FALSE	FALSE	FALSE	adam	-7	TRUE	hsa.miR.192.5p + hsa.let.7g.5p + hsa.let.7a.5p + hsa.miR.194.5p + hsa.miR.122.5p + hsa.miR.340.5p + hsa.miR.26b.5p	TRUE
3	0	0	selu	relu	relu	0.1	0	0	FALSE	FALSE	FALSE	adam	-7	TRUE	hsa.miR.192.5p + hsa.let.7g.5p + hsa.let.7a.5p + hsa.miR.194.5p + hsa.miR.122.5p + hsa.miR.340.5p + hsa.miR.26b.5p	TRUE
4	0	0	selu	relu	relu	0.1	0	0	FALSE	FALSE	FALSE	adam	-7	TRUE	hsa.miR.192.5p + hsa.let.7g.5p + hsa.let.7a.5p + hsa.miR.194.5p + hsa.miR.122.5p + hsa.miR.340.5p + hsa.miR.26b.5p	TRUE
5	0	0	selu	relu	relu	0.1	0	0	FALSE	FALSE	FALSE	adam	-7	TRUE	hsa.miR.192.5p + hsa.let.7g.5p + hsa.let.7a.5p + hsa.miR.194.5p + hsa.miR.122.5p + hsa.miR.340.5p + hsa.miR.26b.5p	TRUE
6	0	0	selu	relu	relu	0.1	0	0	FALSE	FALSE	FALSE	adam	-7	TRUE	hsa.miR.192.5p + hsa.let.7g.5p + hsa.let.7a.5p + hsa.miR.194.5p + hsa.miR.122.5p + hsa.miR.340.5p + hsa.miR.26b.5p	TRUE
7	0	0	selu	relu	relu	0.1	0	0	FALSE	FALSE	FALSE	adam	-7	TRUE	hsa.miR.192.5p + hsa.let.7g.5p + hsa.let.7a.5p + hsa.miR.194.5p + hsa.miR.122.5p + hsa.miR.340.5p + hsa.miR.26b.5p	TRUE
8	0	0	selu	relu	relu	0.1	0	0	FALSE	FALSE	FALSE	adam	-7	TRUE	hsa.miR.192.5p + hsa.let.7g.5p + hsa.let.7a.5p + hsa.miR.194.5p + hsa.miR.122.5p + hsa.miR.340.5p + hsa.miR.26b.5p	TRUE
9	0	0	selu	relu	relu	0.1	0	0	FALSE	FALSE	FALSE	adam	-7	TRUE	hsa.miR.192.5p + hsa.let.7g.5p + hsa.let.7a.5p + hsa.miR.194.5p + hsa.miR.122.5p + hsa.miR.340.5p + hsa.miR.26b.5p	TRUE
10	0	0	selu	relu	relu	0.1	0	0	FALSE	FALSE	FALSE	adam	-7	TRUE	hsa.miR.192.5p + hsa.let.7g.5p + hsa.let.7a.5p + hsa.miR.194.5p + hsa.miR.122.5p + hsa.miR.340.5p + hsa.miR.26b.5p	TRUE
2	0	0	relu	relu	relu	0	0	0	TRUE	FALSE	FALSE	rmsprop	-7	TRUE	hsa.miR.192.5p + hsa.let.7g.5p + hsa.let.7a.5p + hsa.miR.194.5p + hsa.miR.122.5p + hsa.miR.340.5p + hsa.miR.26b.5p	TRUE
3	0	0	relu	relu	relu	0	0	0	TRUE	FALSE	FALSE	rmsprop	-7	TRUE	hsa.miR.192.5p + hsa.let.7g.5p + hsa.let.7a.5p + hsa.miR.194.5p + hsa.miR.122.5p + hsa.miR.340.5p + hsa.miR.26b.5p	TRUE
4	0	0	relu	relu	relu	0	0	0	TRUE	FALSE	FALSE	rmsprop	-7	TRUE	hsa.miR.192.5p + hsa.let.7g.5p + hsa.let.7a.5p + hsa.miR.194.5p + hsa.miR.122.5p + hsa.miR.340.5p + hsa.miR.26b.5p	TRUE
5	0	0	relu	relu	relu	0	0	0	TRUE	FALSE	FALSE	rmsprop	-7	TRUE	hsa.miR.192.5p + hsa.let.7g.5p + hsa.let.7a.5p + hsa.miR.194.5p + hsa.miR.122.5p + hsa.miR.340.5p + hsa.miR.26b.5p	TRUE
6	0	0	relu	relu	relu	0	0	0	TRUE	FALSE	FALSE	rmsprop	-7	TRUE	hsa.miR.192.5p + hsa.let.7g.5p + hsa.let.7a.5p + hsa.miR.194.5p + hsa.miR.122.5p + hsa.miR.340.5p + hsa.miR.26b.5p	TRUE
7	0	0	relu	relu	relu	0	0	0	TRUE	FALSE	FALSE	rmsprop	-7	TRUE	hsa.miR.192.5p + hsa.let.7g.5p + hsa.let.7a.5p + hsa.miR.194.5p + hsa.miR.122.5p + hsa.miR.340.5p + hsa.miR.26b.5p	TRUE
8	0	0	relu	relu	relu	0	0	0	TRUE	FALSE	FALSE	rmsprop	-7	TRUE	hsa.miR.192.5p + hsa.let.7g.5p + hsa.let.7a.5p + hsa.miR.194.5p + hsa.miR.122.5p + hsa.miR.340.5p + hsa.miR.26b.5p	TRUE
9	0	0	relu	relu	relu	0	0	0	TRUE	FALSE	FALSE	rmsprop	-7	TRUE	hsa.miR.192.5p + hsa.let.7g.5p + hsa.let.7a.5p + hsa.miR.194.5p + hsa.miR.122.5p + hsa.miR.340.5p + hsa.miR.26b.5p	TRUE
10	0	0	relu	relu	relu	0	0	0	TRUE	FALSE	FALSE	rmsprop	-7	TRUE	hsa.miR.192.5p + hsa.let.7g.5p + hsa.let.7a.5p + hsa.miR.194.5p + hsa.miR.122.5p + hsa.miR.340.5p + hsa.miR.26b.5p	TRUE
2	0	0	sigmoid	relu	relu	0	0	0	TRUE	FALSE	FALSE	rmsprop	-7	TRUE	hsa.miR.192.5p + hsa.let.7g.5p + hsa.let.7a.5p + hsa.miR.194.5p + hsa.miR.122.5p + hsa.miR.340.5p + hsa.miR.26b.5p	TRUE
3	0	0	sigmoid	relu	relu	0	0	0	TRUE	FALSE	FALSE	rmsprop	-7	TRUE	hsa.miR.192.5p + hsa.let.7g.5p + hsa.let.7a.5p + hsa.miR.194.5p + hsa.miR.122.5p + hsa.miR.340.5p + hsa.miR.26b.5p	TRUE
4	0	0	sigmoid	relu	relu	0	0	0	TRUE	FALSE	FALSE	rmsprop	-7	TRUE	hsa.miR.192.5p + hsa.let.7g.5p + hsa.let.7a.5p + hsa.miR.194.5p + hsa.miR.122.5p + hsa.miR.340.5p + hsa.miR.26b.5p	TRUE
5	0	0	sigmoid	relu	relu	0	0	0	TRUE	FALSE	FALSE	rmsprop	-7	TRUE	hsa.miR.192.5p + hsa.let.7g.5p + hsa.let.7a.5p + hsa.miR.194.5p + hsa.miR.122.5p + hsa.miR.340.5p + hsa.miR.26b.5p	TRUE
6	0	0	sigmoid	relu	relu	0	0	0	TRUE	FALSE	FALSE	rmsprop	-7	TRUE	hsa.miR.192.5p + hsa.let.7g.5p + hsa.let.7a.5p + hsa.miR.194.5p + hsa.miR.122.5p + hsa.miR.340.5p + hsa.miR.26b.5p	TRUE
7	0	0	sigmoid	relu	relu	0	0	0	TRUE	FALSE	FALSE	rmsprop	-7	TRUE	hsa.miR.192.5p + hsa.let.7g.5p + hsa.let.7a.5p + hsa.miR.194.5p + hsa.miR.122.5p + hsa.miR.340.5p + hsa.miR.26b.5p	TRUE
8	0	0	sigmoid	relu	relu	0	0	0	TRUE	FALSE	FALSE	rmsprop	-7	TRUE	hsa.miR.192.5p + hsa.let.7g.5p + hsa.let.7a.5p + hsa.miR.194.5p + hsa.miR.122.5p + hsa.miR.340.5p + hsa.miR.26b.5p	TRUE
9	0	0	sigmoid	relu	relu	0	0	0	TRUE	FALSE	FALSE	rmsprop	-7	TRUE	hsa.miR.192.5p + hsa.let.7g.5p + hsa.let.7a.5p + hsa.miR.194.5p + hsa.miR.122.5p + hsa.miR.340.5p + hsa.miR.26b.5p	TRUE
10	0	0	sigmoid	relu	relu	0	0	0	TRUE	FALSE	FALSE	rmsprop	-7	TRUE	hsa.miR.192.5p + hsa.let.7g.5p + hsa.let.7a.5p + hsa.miR.194.5p + hsa.miR.122.5p + hsa.miR.340.5p + hsa.miR.26b.5p	TRUE
2	0	0	selu	relu	relu	0	0	0	TRUE	FALSE	FALSE	rmsprop	-7	TRUE	hsa.miR.192.5p + hsa.let.7g.5p + hsa.let.7a.5p + hsa.miR.194.5p + hsa.miR.122.5p + hsa.miR.340.5p + hsa.miR.26b.5p	TRUE
3	0	0	selu	relu	relu	0	0	0	TRUE	FALSE	FALSE	rmsprop	-7	TRUE	hsa.miR.192.5p + hsa.let.7g.5p + hsa.let.7a.5p + hsa.miR.194.5p + hsa.miR.122.5p + hsa.miR.340.5p + hsa.miR.26b.5p	TRUE
4	0	0	selu	relu	relu	0	0	0	TRUE	FALSE	FALSE	rmsprop	-7	TRUE	hsa.miR.192.5p + hsa.let.7g.5p + hsa.let.7a.5p + hsa.miR.194.5p + hsa.miR.122.5p + hsa.miR.340.5p + hsa.miR.26b.5p	TRUE
5	0	0	selu	relu	relu	0	0	0	TRUE	FALSE	FALSE	rmsprop	-7	TRUE	hsa.miR.192.5p + hsa.let.7g.5p + hsa.let.7a.5p + hsa.miR.194.5p + hsa.miR.122.5p + hsa.miR.340.5p + hsa.miR.26b.5p	TRUE
6	0	0	selu	relu	relu	0	0	0	TRUE	FALSE	FALSE	rmsprop	-7	TRUE	hsa.miR.192.5p + hsa.let.7g.5p + hsa.let.7a.5p + hsa.miR.194.5p + hsa.miR.122.5p + hsa.miR.340.5p + hsa.miR.26b.5p	TRUE
7	0	0	selu	relu	relu	0	0	0	TRUE	FALSE	FALSE	rmsprop	-7	TRUE	hsa.miR.192.5p + hsa.let.7g.5p + hsa.let.7a.5p + hsa.miR.194.5p + hsa.miR.122.5p + hsa.miR.340.5p + hsa.miR.26b.5p	TRUE
8	0	0	selu	relu	relu	0	0	0	TRUE	FALSE	FALSE	rmsprop	-7	TRUE	hsa.miR.192.5p + hsa.let.7g.5p + hsa.let.7a.5p + hsa.miR.194.5p + hsa.miR.122.5p + hsa.miR.340.5p + hsa.miR.26b.5p	TRUE
9	0	0	selu	relu	relu	0	0	0	TRUE	FALSE	FALSE	rmsprop	-7	TRUE	hsa.miR.192.5p + hsa.let.7g.5p + hsa.let.7a.5p + hsa.miR.194.5p + hsa.miR.122.5p + hsa.miR.340.5p + hsa.miR.26b.5p	TRUE
10	0	0	selu	relu	relu	0	0	0	TRUE	FALSE	FALSE	rmsprop	-7	TRUE	hsa.miR.192.5p + hsa.let.7g.5p + hsa.let.7a.5p + hsa.miR.194.5p + hsa.miR.122.5p + hsa.miR.340.5p + hsa.miR.26b.5p	TRUE
2	0	0	relu	relu	relu	0.1	0	0	TRUE	FALSE	FALSE	rmsprop	-7	TRUE	hsa.miR.192.5p + hsa.let.7g.5p + hsa.let.7a.5p + hsa.miR.194.5p + hsa.miR.122.5p + hsa.miR.340.5p + hsa.miR.26b.5p	TRUE
3	0	0	relu	relu	relu	0.1	0	0	TRUE	FALSE	FALSE	rmsprop	-7	TRUE	hsa.miR.192.5p + hsa.let.7g.5p + hsa.let.7a.5p + hsa.miR.194.5p + hsa.miR.122.5p + hsa.miR.340.5p + hsa.miR.26b.5p	TRUE
4	0	0	relu	relu	relu	0.1	0	0	TRUE	FALSE	FALSE	rmsprop	-7	TRUE	hsa.miR.192.5p + hsa.let.7g.5p + hsa.let.7a.5p + hsa.miR.194.5p + hsa.miR.122.5p + hsa.miR.340.5p + hsa.miR.26b.5p	TRUE
5	0	0	relu	relu	relu	0.1	0	0	TRUE	FALSE	FALSE	rmsprop	-7	TRUE	hsa.miR.192.5p + hsa.let.7g.5p + hsa.let.7a.5p + hsa.miR.194.5p + hsa.miR.122.5p + hsa.miR.340.5p + hsa.miR.26b.5p	TRUE
6	0	0	relu	relu	relu	0.1	0	0	TRUE	FALSE	FALSE	rmsprop	-7	TRUE	hsa.miR.192.5p + hsa.let.7g.5p + hsa.let.7a.5p + hsa.miR.194.5p + hsa.miR.122.5p + hsa.miR.340.5p + hsa.miR.26b.5p	TRUE
7	0	0	relu	relu	relu	0.1	0	0	TRUE	FALSE	FALSE	rmsprop	-7	TRUE	hsa.miR.192.5p + hsa.let.7g.5p + hsa.let.7a.5p + hsa.miR.194.5p + hsa.miR.122.5p + hsa.miR.340.5p + hsa.miR.26b.5p	TRUE
8	0	0	relu	relu	relu	0.1	0	0	TRUE	FALSE	FALSE	rmsprop	-7	TRUE	hsa.miR.192.5p + hsa.let.7g.5p + hsa.let.7a.5p + hsa.miR.194.5p + hsa.miR.122.5p + hsa.miR.340.5p + hsa.miR.26b.5p	TRUE
9	0	0	relu	relu	relu	0.1	0	0	TRUE	FALSE	FALSE	rmsprop	-7	TRUE	hsa.miR.192.5p + hsa.let.7g.5p + hsa.let.7a.5p + hsa.miR.194.5p + hsa.miR.122.5p + hsa.miR.340.5p + hsa.miR.26b.5p	TRUE
10	0	0	relu	relu	relu	0.1	0	0	TRUE	FALSE	FALSE	rmsprop	-7	TRUE	hsa.miR.192.5p + hsa.let.7g.5p + hsa.let.7a.5p + hsa.miR.194.5p + hsa.miR.122.5p + hsa.miR.340.5p + hsa.miR.26b.5p	TRUE
2	0	0	sigmoid	relu	relu	0.1	0	0	TRUE	FALSE	FALSE	rmsprop	-7	TRUE	hsa.miR.192.5p + hsa.let.7g.5p + hsa.let.7a.5p + hsa.miR.194.5p + hsa.miR.122.5p + hsa.miR.340.5p + hsa.miR.26b.5p	TRUE
3	0	0	sigmoid	relu	relu	0.1	0	0	TRUE	FALSE	FALSE	rmsprop	-7	TRUE	hsa.miR.192.5p + hsa.let.7g.5p + hsa.let.7a.5p + hsa.miR.194.5p + hsa.miR.122.5p + hsa.miR.340.5p + hsa.miR.26b.5p	TRUE
4	0	0	sigmoid	relu	relu	0.1	0	0	TRUE	FALSE	FALSE	rmsprop	-7	TRUE	hsa.miR.192.5p + hsa.let.7g.5p + hsa.let.7a.5p + hsa.miR.194.5p + hsa.miR.122.5p + hsa.miR.340.5p + hsa.miR.26b.5p	TRUE
5	0	0	sigmoid	relu	relu	0.1	0	0	TRUE	FALSE	FALSE	rmsprop	-7	TRUE	hsa.miR.192.5p + hsa.let.7g.5p + hsa.let.7a.5p + hsa.miR.194.5p + hsa.miR.122.5p + hsa.miR.340.5p + hsa.miR.26b.5p	TRUE
6	0	0	sigmoid	relu	relu	0.1	0	0	TRUE	FALSE	FALSE	rmsprop	-7	TRUE	hsa.miR.192.5p + hsa.let.7g.5p + hsa.let.7a.5p + hsa.miR.194.5p + hsa.miR.122.5p + hsa.miR.340.5p + hsa.miR.26b.5p	TRUE
7	0	0	sigmoid	relu	relu	0.1	0	0	TRUE	FALSE	FALSE	rmsprop	-7	TRUE	hsa.miR.192.5p + hsa.let.7g.5p + hsa.let.7a.5p + hsa.miR.194.5p + hsa.miR.122.5p + hsa.miR.340.5p + hsa.miR.26b.5p	TRUE
8	0	0	sigmoid	relu	relu	0.1	0	0	TRUE	FALSE	FALSE	rmsprop	-7	TRUE	hsa.miR.192.5p + hsa.let.7g.5p + hsa.let.7a.5p + hsa.miR.194.5p + hsa.miR.122.5p + hsa.miR.340.5p + hsa.miR.26b.5p	TRUE
9	0	0	sigmoid	relu	relu	0.1	0	0	TRUE	FALSE	FALSE	rmsprop	-7	TRUE	hsa.miR.192.5p + hsa.let.7g.5p + hsa.let.7a.5p + hsa.miR.194.5p + hsa.miR.122.5p + hsa.miR.340.5p + hsa.miR.26b.5p	TRUE
10	0	0	sigmoid	relu	relu	0.1	0	0	TRUE	FALSE	FALSE	rmsprop	-7	TRUE	hsa.miR.192.5p + hsa.let.7g.5p + hsa.let.7a.5p + hsa.miR.194.5p + hsa.miR.122.5p + hsa.miR.340.5p + hsa.miR.26b.5p	TRUE
2	0	0	selu	relu	relu	0.1	0	0	TRUE	FALSE	FALSE	rmsprop	-7	TRUE	hsa.miR.192.5p + hsa.let.7g.5p + hsa.let.7a.5p + hsa.miR.194.5p + hsa.miR.122.5p + hsa.miR.340.5p + hsa.miR.26b.5p	TRUE
3	0	0	selu	relu	relu	0.1	0	0	TRUE	FALSE	FALSE	rmsprop	-7	TRUE	hsa.miR.192.5p + hsa.let.7g.5p + hsa.let.7a.5p + hsa.miR.194.5p + hsa.miR.122.5p + hsa.miR.340.5p + hsa.miR.26b.5p	TRUE
4	0	0	selu	relu	relu	0.1	0	0	TRUE	FALSE	FALSE	rmsprop	-7	TRUE	hsa.miR.192.5p + hsa.let.7g.5p + hsa.let.7a.5p + hsa.miR.194.5p + hsa.miR.122.5p + hsa.miR.340.5p + hsa.miR.26b.5p	TRUE
5	0	0	selu	relu	relu	0.1	0	0	TRUE	FALSE	FALSE	rmsprop	-7	TRUE	hsa.miR.192.5p + hsa.let.7g.5p + hsa.let.7a.5p + hsa.miR.194.5p + hsa.miR.122.5p + hsa.miR.340.5p + hsa.miR.26b.5p	TRUE
6	0	0	selu	relu	relu	0.1	0	0	TRUE	FALSE	FALSE	rmsprop	-7	TRUE	hsa.miR.192.5p + hsa.let.7g.5p + hsa.let.7a.5p + hsa.miR.194.5p + hsa.miR.122.5p + hsa.miR.340.5p + hsa.miR.26b.5p	TRUE
7	0	0	selu	relu	relu	0.1	0	0	TRUE	FALSE	FALSE	rmsprop	-7	TRUE	hsa.miR.192.5p + hsa.let.7g.5p + hsa.let.7a.5p + hsa.miR.194.5p + hsa.miR.122.5p + hsa.miR.340.5p + hsa.miR.26b.5p	TRUE
8	0	0	selu	relu	relu	0.1	0	0	TRUE	FALSE	FALSE	rmsprop	-7	TRUE	hsa.miR.192.5p + hsa.let.7g.5p + hsa.let.7a.5p + hsa.miR.194.5p + hsa.miR.122.5p + hsa.miR.340.5p + hsa.miR.26b.5p	TRUE
9	0	0	selu	relu	relu	0.1	0	0	TRUE	FALSE	FALSE	rmsprop	-7	TRUE	hsa.miR.192.5p + hsa.let.7g.5p + hsa.let.7a.5p + hsa.miR.194.5p + hsa.miR.122.5p + hsa.miR.340.5p + hsa.miR.26b.5p	TRUE
10	0	0	selu	relu	relu	0.1	0	0	TRUE	FALSE	FALSE	rmsprop	-7	TRUE	hsa.miR.192.5p + hsa.let.7g.5p + hsa.let.7a.5p + hsa.miR.194.5p + hsa.miR.122.5p + hsa.miR.340.5p + hsa.miR.26b.5p	TRUE
2	0	0	relu	relu	relu	0	0	0	FALSE	FALSE	FALSE	rmsprop	-7	TRUE	hsa.miR.192.5p + hsa.let.7g.5p + hsa.let.7a.5p + hsa.miR.194.5p + hsa.miR.122.5p + hsa.miR.340.5p + hsa.miR.26b.5p	TRUE
3	0	0	relu	relu	relu	0	0	0	FALSE	FALSE	FALSE	rmsprop	-7	TRUE	hsa.miR.192.5p + hsa.let.7g.5p + hsa.let.7a.5p + hsa.miR.194.5p + hsa.miR.122.5p + hsa.miR.340.5p + hsa.miR.26b.5p	TRUE
4	0	0	relu	relu	relu	0	0	0	FALSE	FALSE	FALSE	rmsprop	-7	TRUE	hsa.miR.192.5p + hsa.let.7g.5p + hsa.let.7a.5p + hsa.miR.194.5p + hsa.miR.122.5p + hsa.miR.340.5p + hsa.miR.26b.5p	TRUE
5	0	0	relu	relu	relu	0	0	0	FALSE	FALSE	FALSE	rmsprop	-7	TRUE	hsa.miR.192.5p + hsa.let.7g.5p + hsa.let.7a.5p + hsa.miR.194.5p + hsa.miR.122.5p + hsa.miR.340.5p + hsa.miR.26b.5p	TRUE
6	0	0	relu	relu	relu	0	0	0	FALSE	FALSE	FALSE	rmsprop	-7	TRUE	hsa.miR.192.5p + hsa.let.7g.5p + hsa.let.7a.5p + hsa.miR.194.5p + hsa.miR.122.5p + hsa.miR.340.5p + hsa.miR.26b.5p	TRUE
7	0	0	relu	relu	relu	0	0	0	FALSE	FALSE	FALSE	rmsprop	-7	TRUE	hsa.miR.192.5p + hsa.let.7g.5p + hsa.let.7a.5p + hsa.miR.194.5p + hsa.miR.122.5p + hsa.miR.340.5p + hsa.miR.26b.5p	TRUE
8	0	0	relu	relu	relu	0	0	0	FALSE	FALSE	FALSE	rmsprop	-7	TRUE	hsa.miR.192.5p + hsa.let.7g.5p + hsa.let.7a.5p + hsa.miR.194.5p + hsa.miR.122.5p + hsa.miR.340.5p + hsa.miR.26b.5p	TRUE
9	0	0	relu	relu	relu	0	0	0	FALSE	FALSE	FALSE	rmsprop	-7	TRUE	hsa.miR.192.5p + hsa.let.7g.5p + hsa.let.7a.5p + hsa.miR.194.5p + hsa.miR.122.5p + hsa.miR.340.5p + hsa.miR.26b.5p	TRUE
10	0	0	relu	relu	relu	0	0	0	FALSE	FALSE	FALSE	rmsprop	-7	TRUE	hsa.miR.192.5p + hsa.let.7g.5p + hsa.let.7a.5p + hsa.miR.194.5p + hsa.miR.122.5p + hsa.miR.340.5p + hsa.miR.26b.5p	TRUE
2	0	0	sigmoid	relu	relu	0	0	0	FALSE	FALSE	FALSE	rmsprop	-7	TRUE	hsa.miR.192.5p + hsa.let.7g.5p + hsa.let.7a.5p + hsa.miR.194.5p + hsa.miR.122.5p + hsa.miR.340.5p + hsa.miR.26b.5p	TRUE
3	0	0	sigmoid	relu	relu	0	0	0	FALSE	FALSE	FALSE	rmsprop	-7	TRUE	hsa.miR.192.5p + hsa.let.7g.5p + hsa.let.7a.5p + hsa.miR.194.5p + hsa.miR.122.5p + hsa.miR.340.5p + hsa.miR.26b.5p	TRUE
4	0	0	sigmoid	relu	relu	0	0	0	FALSE	FALSE	FALSE	rmsprop	-7	TRUE	hsa.miR.192.5p + hsa.let.7g.5p + hsa.let.7a.5p + hsa.miR.194.5p + hsa.miR.122.5p + hsa.miR.340.5p + hsa.miR.26b.5p	TRUE
5	0	0	sigmoid	relu	relu	0	0	0	FALSE	FALSE	FALSE	rmsprop	-7	TRUE	hsa.miR.192.5p + hsa.let.7g.5p + hsa.let.7a.5p + hsa.miR.194.5p + hsa.miR.122.5p + hsa.miR.340.5p + hsa.miR.26b.5p	TRUE
6	0	0	sigmoid	relu	relu	0	0	0	FALSE	FALSE	FALSE	rmsprop	-7	TRUE	hsa.miR.192.5p + hsa.let.7g.5p + hsa.let.7a.5p + hsa.miR.194.5p + hsa.miR.122.5p + hsa.miR.340.5p + hsa.miR.26b.5p	TRUE
7	0	0	sigmoid	relu	relu	0	0	0	FALSE	FALSE	FALSE	rmsprop	-7	TRUE	hsa.miR.192.5p + hsa.let.7g.5p + hsa.let.7a.5p + hsa.miR.194.5p + hsa.miR.122.5p + hsa.miR.340.5p + hsa.miR.26b.5p	TRUE
8	0	0	sigmoid	relu	relu	0	0	0	FALSE	FALSE	FALSE	rmsprop	-7	TRUE	hsa.miR.192.5p + hsa.let.7g.5p + hsa.let.7a.5p + hsa.miR.194.5p + hsa.miR.122.5p + hsa.miR.340.5p + hsa.miR.26b.5p	TRUE
9	0	0	sigmoid	relu	relu	0	0	0	FALSE	FALSE	FALSE	rmsprop	-7	TRUE	hsa.miR.192.5p + hsa.let.7g.5p + hsa.let.7a.5p + hsa.miR.194.5p + hsa.miR.122.5p + hsa.miR.340.5p + hsa.miR.26b.5p	TRUE
10	0	0	sigmoid	relu	relu	0	0	0	FALSE	FALSE	FALSE	rmsprop	-7	TRUE	hsa.miR.192.5p + hsa.let.7g.5p + hsa.let.7a.5p + hsa.miR.194.5p + hsa.miR.122.5p + hsa.miR.340.5p + hsa.miR.26b.5p	TRUE
2	0	0	selu	relu	relu	0	0	0	FALSE	FALSE	FALSE	rmsprop	-7	TRUE	hsa.miR.192.5p + hsa.let.7g.5p + hsa.let.7a.5p + hsa.miR.194.5p + hsa.miR.122.5p + hsa.miR.340.5p + hsa.miR.26b.5p	TRUE
3	0	0	selu	relu	relu	0	0	0	FALSE	FALSE	FALSE	rmsprop	-7	TRUE	hsa.miR.192.5p + hsa.let.7g.5p + hsa.let.7a.5p + hsa.miR.194.5p + hsa.miR.122.5p + hsa.miR.340.5p + hsa.miR.26b.5p	TRUE
4	0	0	selu	relu	relu	0	0	0	FALSE	FALSE	FALSE	rmsprop	-7	TRUE	hsa.miR.192.5p + hsa.let.7g.5p + hsa.let.7a.5p + hsa.miR.194.5p + hsa.miR.122.5p + hsa.miR.340.5p + hsa.miR.26b.5p	TRUE
5	0	0	selu	relu	relu	0	0	0	FALSE	FALSE	FALSE	rmsprop	-7	TRUE	hsa.miR.192.5p + hsa.let.7g.5p + hsa.let.7a.5p + hsa.miR.194.5p + hsa.miR.122.5p + hsa.miR.340.5p + hsa.miR.26b.5p	TRUE
6	0	0	selu	relu	relu	0	0	0	FALSE	FALSE	FALSE	rmsprop	-7	TRUE	hsa.miR.192.5p + hsa.let.7g.5p + hsa.let.7a.5p + hsa.miR.194.5p + hsa.miR.122.5p + hsa.miR.340.5p + hsa.miR.26b.5p	TRUE
7	0	0	selu	relu	relu	0	0	0	FALSE	FALSE	FALSE	rmsprop	-7	TRUE	hsa.miR.192.5p + hsa.let.7g.5p + hsa.let.7a.5p + hsa.miR.194.5p + hsa.miR.122.5p + hsa.miR.340.5p + hsa.miR.26b.5p	TRUE
8	0	0	selu	relu	relu	0	0	0	FALSE	FALSE	FALSE	rmsprop	-7	TRUE	hsa.miR.192.5p + hsa.let.7g.5p + hsa.let.7a.5p + hsa.miR.194.5p + hsa.miR.122.5p + hsa.miR.340.5p + hsa.miR.26b.5p	TRUE
9	0	0	selu	relu	relu	0	0	0	FALSE	FALSE	FALSE	rmsprop	-7	TRUE	hsa.miR.192.5p + hsa.let.7g.5p + hsa.let.7a.5p + hsa.miR.194.5p + hsa.miR.122.5p + hsa.miR.340.5p + hsa.miR.26b.5p	TRUE
10	0	0	selu	relu	relu	0	0	0	FALSE	FALSE	FALSE	rmsprop	-7	TRUE	hsa.miR.192.5p + hsa.let.7g.5p + hsa.let.7a.5p + hsa.miR.194.5p + hsa.miR.122.5p + hsa.miR.340.5p + hsa.miR.26b.5p	TRUE
2	0	0	relu	relu	relu	0.1	0	0	FALSE	FALSE	FALSE	rmsprop	-7	TRUE	hsa.miR.192.5p + hsa.let.7g.5p + hsa.let.7a.5p + hsa.miR.194.5p + hsa.miR.122.5p + hsa.miR.340.5p + hsa.miR.26b.5p	TRUE
3	0	0	relu	relu	relu	0.1	0	0	FALSE	FALSE	FALSE	rmsprop	-7	TRUE	hsa.miR.192.5p + hsa.let.7g.5p + hsa.let.7a.5p + hsa.miR.194.5p + hsa.miR.122.5p + hsa.miR.340.5p + hsa.miR.26b.5p	TRUE
4	0	0	relu	relu	relu	0.1	0	0	FALSE	FALSE	FALSE	rmsprop	-7	TRUE	hsa.miR.192.5p + hsa.let.7g.5p + hsa.let.7a.5p + hsa.miR.194.5p + hsa.miR.122.5p + hsa.miR.340.5p + hsa.miR.26b.5p	TRUE
5	0	0	relu	relu	relu	0.1	0	0	FALSE	FALSE	FALSE	rmsprop	-7	TRUE	hsa.miR.192.5p + hsa.let.7g.5p + hsa.let.7a.5p + hsa.miR.194.5p + hsa.miR.122.5p + hsa.miR.340.5p + hsa.miR.26b.5p	TRUE
6	0	0	relu	relu	relu	0.1	0	0	FALSE	FALSE	FALSE	rmsprop	-7	TRUE	hsa.miR.192.5p + hsa.let.7g.5p + hsa.let.7a.5p + hsa.miR.194.5p + hsa.miR.122.5p + hsa.miR.340.5p + hsa.miR.26b.5p	TRUE
7	0	0	relu	relu	relu	0.1	0	0	FALSE	FALSE	FALSE	rmsprop	-7	TRUE	hsa.miR.192.5p + hsa.let.7g.5p + hsa.let.7a.5p + hsa.miR.194.5p + hsa.miR.122.5p + hsa.miR.340.5p + hsa.miR.26b.5p	TRUE
8	0	0	relu	relu	relu	0.1	0	0	FALSE	FALSE	FALSE	rmsprop	-7	TRUE	hsa.miR.192.5p + hsa.let.7g.5p + hsa.let.7a.5p + hsa.miR.194.5p + hsa.miR.122.5p + hsa.miR.340.5p + hsa.miR.26b.5p	TRUE
9	0	0	relu	relu	relu	0.1	0	0	FALSE	FALSE	FALSE	rmsprop	-7	TRUE	hsa.miR.192.5p + hsa.let.7g.5p + hsa.let.7a.5p + hsa.miR.194.5p + hsa.miR.122.5p + hsa.miR.340.5p + hsa.miR.26b.5p	TRUE
10	0	0	relu	relu	relu	0.1	0	0	FALSE	FALSE	FALSE	rmsprop	-7	TRUE	hsa.miR.192.5p + hsa.let.7g.5p + hsa.let.7a.5p + hsa.miR.194.5p + hsa.miR.122.5p + hsa.miR.340.5p + hsa.miR.26b.5p	TRUE
2	0	0	sigmoid	relu	relu	0.1	0	0	FALSE	FALSE	FALSE	rmsprop	-7	TRUE	hsa.miR.192.5p + hsa.let.7g.5p + hsa.let.7a.5p + hsa.miR.194.5p + hsa.miR.122.5p + hsa.miR.340.5p + hsa.miR.26b.5p	TRUE
3	0	0	sigmoid	relu	relu	0.1	0	0	FALSE	FALSE	FALSE	rmsprop	-7	TRUE	hsa.miR.192.5p + hsa.let.7g.5p + hsa.let.7a.5p + hsa.miR.194.5p + hsa.miR.122.5p + hsa.miR.340.5p + hsa.miR.26b.5p	TRUE
4	0	0	sigmoid	relu	relu	0.1	0	0	FALSE	FALSE	FALSE	rmsprop	-7	TRUE	hsa.miR.192.5p + hsa.let.7g.5p + hsa.let.7a.5p + hsa.miR.194.5p + hsa.miR.122.5p + hsa.miR.340.5p + hsa.miR.26b.5p	TRUE
5	0	0	sigmoid	relu	relu	0.1	0	0	FALSE	FALSE	FALSE	rmsprop	-7	TRUE	hsa.miR.192.5p + hsa.let.7g.5p + hsa.let.7a.5p + hsa.miR.194.5p + hsa.miR.122.5p + hsa.miR.340.5p + hsa.miR.26b.5p	TRUE
6	0	0	sigmoid	relu	relu	0.1	0	0	FALSE	FALSE	FALSE	rmsprop	-7	TRUE	hsa.miR.192.5p + hsa.let.7g.5p + hsa.let.7a.5p + hsa.miR.194.5p + hsa.miR.122.5p + hsa.miR.340.5p + hsa.miR.26b.5p	TRUE
7	0	0	sigmoid	relu	relu	0.1	0	0	FALSE	FALSE	FALSE	rmsprop	-7	TRUE	hsa.miR.192.5p + hsa.let.7g.5p + hsa.let.7a.5p + hsa.miR.194.5p + hsa.miR.122.5p + hsa.miR.340.5p + hsa.miR.26b.5p	TRUE
8	0	0	sigmoid	relu	relu	0.1	0	0	FALSE	FALSE	FALSE	rmsprop	-7	TRUE	hsa.miR.192.5p + hsa.let.7g.5p + hsa.let.7a.5p + hsa.miR.194.5p + hsa.miR.122.5p + hsa.miR.340.5p + hsa.miR.26b.5p	TRUE
9	0	0	sigmoid	relu	relu	0.1	0	0	FALSE	FALSE	FALSE	rmsprop	-7	TRUE	hsa.miR.192.5p + hsa.let.7g.5p + hsa.let.7a.5p + hsa.miR.194.5p + hsa.miR.122.5p + hsa.miR.340.5p + hsa.miR.26b.5p	TRUE
10	0	0	sigmoid	relu	relu	0.1	0	0	FALSE	FALSE	FALSE	rmsprop	-7	TRUE	hsa.miR.192.5p + hsa.let.7g.5p + hsa.let.7a.5p + hsa.miR.194.5p + hsa.miR.122.5p + hsa.miR.340.5p + hsa.miR.26b.5p	TRUE
2	0	0	selu	relu	relu	0.1	0	0	FALSE	FALSE	FALSE	rmsprop	-7	TRUE	hsa.miR.192.5p + hsa.let.7g.5p + hsa.let.7a.5p + hsa.miR.194.5p + hsa.miR.122.5p + hsa.miR.340.5p + hsa.miR.26b.5p	TRUE
3	0	0	selu	relu	relu	0.1	0	0	FALSE	FALSE	FALSE	rmsprop	-7	TRUE	hsa.miR.192.5p + hsa.let.7g.5p + hsa.let.7a.5p + hsa.miR.194.5p + hsa.miR.122.5p + hsa.miR.340.5p + hsa.miR.26b.5p	TRUE
4	0	0	selu	relu	relu	0.1	0	0	FALSE	FALSE	FALSE	rmsprop	-7	TRUE	hsa.miR.192.5p + hsa.let.7g.5p + hsa.let.7a.5p + hsa.miR.194.5p + hsa.miR.122.5p + hsa.miR.340.5p + hsa.miR.26b.5p	TRUE
5	0	0	selu	relu	relu	0.1	0	0	FALSE	FALSE	FALSE	rmsprop	-7	TRUE	hsa.miR.192.5p + hsa.let.7g.5p + hsa.let.7a.5p + hsa.miR.194.5p + hsa.miR.122.5p + hsa.miR.340.5p + hsa.miR.26b.5p	TRUE
6	0	0	selu	relu	relu	0.1	0	0	FALSE	FALSE	FALSE	rmsprop	-7	TRUE	hsa.miR.192.5p + hsa.let.7g.5p + hsa.let.7a.5p + hsa.miR.194.5p + hsa.miR.122.5p + hsa.miR.340.5p + hsa.miR.26b.5p	TRUE
7	0	0	selu	relu	relu	0.1	0	0	FALSE	FALSE	FALSE	rmsprop	-7	TRUE	hsa.miR.192.5p + hsa.let.7g.5p + hsa.let.7a.5p + hsa.miR.194.5p + hsa.miR.122.5p + hsa.miR.340.5p + hsa.miR.26b.5p	TRUE
8	0	0	selu	relu	relu	0.1	0	0	FALSE	FALSE	FALSE	rmsprop	-7	TRUE	hsa.miR.192.5p + hsa.let.7g.5p + hsa.let.7a.5p + hsa.miR.194.5p + hsa.miR.122.5p + hsa.miR.340.5p + hsa.miR.26b.5p	TRUE
9	0	0	selu	relu	relu	0.1	0	0	FALSE	FALSE	FALSE	rmsprop	-7	TRUE	hsa.miR.192.5p + hsa.let.7g.5p + hsa.let.7a.5p + hsa.miR.194.5p + hsa.miR.122.5p + hsa.miR.340.5p + hsa.miR.26b.5p	TRUE
10	0	0	selu	relu	relu	0.1	0	0	FALSE	FALSE	FALSE	rmsprop	-7	TRUE	hsa.miR.192.5p + hsa.let.7g.5p + hsa.let.7a.5p + hsa.miR.194.5p + hsa.miR.122.5p + hsa.miR.340.5p + hsa.miR.26b.5p	TRUE
2	0	0	relu	relu	relu	0	0	0	TRUE	FALSE	FALSE	sgd	-7	TRUE	hsa.miR.192.5p + hsa.let.7g.5p + hsa.let.7a.5p + hsa.miR.194.5p + hsa.miR.122.5p + hsa.miR.340.5p + hsa.miR.26b.5p	TRUE
3	0	0	relu	relu	relu	0	0	0	TRUE	FALSE	FALSE	sgd	-7	TRUE	hsa.miR.192.5p + hsa.let.7g.5p + hsa.let.7a.5p + hsa.miR.194.5p + hsa.miR.122.5p + hsa.miR.340.5p + hsa.miR.26b.5p	TRUE
4	0	0	relu	relu	relu	0	0	0	TRUE	FALSE	FALSE	sgd	-7	TRUE	hsa.miR.192.5p + hsa.let.7g.5p + hsa.let.7a.5p + hsa.miR.194.5p + hsa.miR.122.5p + hsa.miR.340.5p + hsa.miR.26b.5p	TRUE
5	0	0	relu	relu	relu	0	0	0	TRUE	FALSE	FALSE	sgd	-7	TRUE	hsa.miR.192.5p + hsa.let.7g.5p + hsa.let.7a.5p + hsa.miR.194.5p + hsa.miR.122.5p + hsa.miR.340.5p + hsa.miR.26b.5p	TRUE
6	0	0	relu	relu	relu	0	0	0	TRUE	FALSE	FALSE	sgd	-7	TRUE	hsa.miR.192.5p + hsa.let.7g.5p + hsa.let.7a.5p + hsa.miR.194.5p + hsa.miR.122.5p + hsa.miR.340.5p + hsa.miR.26b.5p	TRUE
7	0	0	relu	relu	relu	0	0	0	TRUE	FALSE	FALSE	sgd	-7	TRUE	hsa.miR.192.5p + hsa.let.7g.5p + hsa.let.7a.5p + hsa.miR.194.5p + hsa.miR.122.5p + hsa.miR.340.5p + hsa.miR.26b.5p	TRUE
8	0	0	relu	relu	relu	0	0	0	TRUE	FALSE	FALSE	sgd	-7	TRUE	hsa.miR.192.5p + hsa.let.7g.5p + hsa.let.7a.5p + hsa.miR.194.5p + hsa.miR.122.5p + hsa.miR.340.5p + hsa.miR.26b.5p	TRUE
9	0	0	relu	relu	relu	0	0	0	TRUE	FALSE	FALSE	sgd	-7	TRUE	hsa.miR.192.5p + hsa.let.7g.5p + hsa.let.7a.5p + hsa.miR.194.5p + hsa.miR.122.5p + hsa.miR.340.5p + hsa.miR.26b.5p	TRUE
10	0	0	relu	relu	relu	0	0	0	TRUE	FALSE	FALSE	sgd	-7	TRUE	hsa.miR.192.5p + hsa.let.7g.5p + hsa.let.7a.5p + hsa.miR.194.5p + hsa.miR.122.5p + hsa.miR.340.5p + hsa.miR.26b.5p	TRUE
2	0	0	sigmoid	relu	relu	0	0	0	TRUE	FALSE	FALSE	sgd	-7	TRUE	hsa.miR.192.5p + hsa.let.7g.5p + hsa.let.7a.5p + hsa.miR.194.5p + hsa.miR.122.5p + hsa.miR.340.5p + hsa.miR.26b.5p	TRUE
3	0	0	sigmoid	relu	relu	0	0	0	TRUE	FALSE	FALSE	sgd	-7	TRUE	hsa.miR.192.5p + hsa.let.7g.5p + hsa.let.7a.5p + hsa.miR.194.5p + hsa.miR.122.5p + hsa.miR.340.5p + hsa.miR.26b.5p	TRUE
4	0	0	sigmoid	relu	relu	0	0	0	TRUE	FALSE	FALSE	sgd	-7	TRUE	hsa.miR.192.5p + hsa.let.7g.5p + hsa.let.7a.5p + hsa.miR.194.5p + hsa.miR.122.5p + hsa.miR.340.5p + hsa.miR.26b.5p	TRUE
5	0	0	sigmoid	relu	relu	0	0	0	TRUE	FALSE	FALSE	sgd	-7	TRUE	hsa.miR.192.5p + hsa.let.7g.5p + hsa.let.7a.5p + hsa.miR.194.5p + hsa.miR.122.5p + hsa.miR.340.5p + hsa.miR.26b.5p	TRUE
6	0	0	sigmoid	relu	relu	0	0	0	TRUE	FALSE	FALSE	sgd	-7	TRUE	hsa.miR.192.5p + hsa.let.7g.5p + hsa.let.7a.5p + hsa.miR.194.5p + hsa.miR.122.5p + hsa.miR.340.5p + hsa.miR.26b.5p	TRUE
7	0	0	sigmoid	relu	relu	0	0	0	TRUE	FALSE	FALSE	sgd	-7	TRUE	hsa.miR.192.5p + hsa.let.7g.5p + hsa.let.7a.5p + hsa.miR.194.5p + hsa.miR.122.5p + hsa.miR.340.5p + hsa.miR.26b.5p	TRUE
8	0	0	sigmoid	relu	relu	0	0	0	TRUE	FALSE	FALSE	sgd	-7	TRUE	hsa.miR.192.5p + hsa.let.7g.5p + hsa.let.7a.5p + hsa.miR.194.5p + hsa.miR.122.5p + hsa.miR.340.5p + hsa.miR.26b.5p	TRUE
9	0	0	sigmoid	relu	relu	0	0	0	TRUE	FALSE	FALSE	sgd	-7	TRUE	hsa.miR.192.5p + hsa.let.7g.5p + hsa.let.7a.5p + hsa.miR.194.5p + hsa.miR.122.5p + hsa.miR.340.5p + hsa.miR.26b.5p	TRUE
10	0	0	sigmoid	relu	relu	0	0	0	TRUE	FALSE	FALSE	sgd	-7	TRUE	hsa.miR.192.5p + hsa.let.7g.5p + hsa.let.7a.5p + hsa.miR.194.5p + hsa.miR.122.5p + hsa.miR.340.5p + hsa.miR.26b.5p	TRUE
2	0	0	selu	relu	relu	0	0	0	TRUE	FALSE	FALSE	sgd	-7	TRUE	hsa.miR.192.5p + hsa.let.7g.5p + hsa.let.7a.5p + hsa.miR.194.5p + hsa.miR.122.5p + hsa.miR.340.5p + hsa.miR.26b.5p	TRUE
3	0	0	selu	relu	relu	0	0	0	TRUE	FALSE	FALSE	sgd	-7	TRUE	hsa.miR.192.5p + hsa.let.7g.5p + hsa.let.7a.5p + hsa.miR.194.5p + hsa.miR.122.5p + hsa.miR.340.5p + hsa.miR.26b.5p	TRUE
4	0	0	selu	relu	relu	0	0	0	TRUE	FALSE	FALSE	sgd	-7	TRUE	hsa.miR.192.5p + hsa.let.7g.5p + hsa.let.7a.5p + hsa.miR.194.5p + hsa.miR.122.5p + hsa.miR.340.5p + hsa.miR.26b.5p	TRUE
5	0	0	selu	relu	relu	0	0	0	TRUE	FALSE	FALSE	sgd	-7	TRUE	hsa.miR.192.5p + hsa.let.7g.5p + hsa.let.7a.5p + hsa.miR.194.5p + hsa.miR.122.5p + hsa.miR.340.5p + hsa.miR.26b.5p	TRUE
6	0	0	selu	relu	relu	0	0	0	TRUE	FALSE	FALSE	sgd	-7	TRUE	hsa.miR.192.5p + hsa.let.7g.5p + hsa.let.7a.5p + hsa.miR.194.5p + hsa.miR.122.5p + hsa.miR.340.5p + hsa.miR.26b.5p	TRUE
7	0	0	selu	relu	relu	0	0	0	TRUE	FALSE	FALSE	sgd	-7	TRUE	hsa.miR.192.5p + hsa.let.7g.5p + hsa.let.7a.5p + hsa.miR.194.5p + hsa.miR.122.5p + hsa.miR.340.5p + hsa.miR.26b.5p	TRUE
8	0	0	selu	relu	relu	0	0	0	TRUE	FALSE	FALSE	sgd	-7	TRUE	hsa.miR.192.5p + hsa.let.7g.5p + hsa.let.7a.5p + hsa.miR.194.5p + hsa.miR.122.5p + hsa.miR.340.5p + hsa.miR.26b.5p	TRUE
9	0	0	selu	relu	relu	0	0	0	TRUE	FALSE	FALSE	sgd	-7	TRUE	hsa.miR.192.5p + hsa.let.7g.5p + hsa.let.7a.5p + hsa.miR.194.5p + hsa.miR.122.5p + hsa.miR.340.5p + hsa.miR.26b.5p	TRUE
10	0	0	selu	relu	relu	0	0	0	TRUE	FALSE	FALSE	sgd	-7	TRUE	hsa.miR.192.5p + hsa.let.7g.5p + hsa.let.7a.5p + hsa.miR.194.5p + hsa.miR.122.5p + hsa.miR.340.5p + hsa.miR.26b.5p	TRUE
2	0	0	relu	relu	relu	0.1	0	0	TRUE	FALSE	FALSE	sgd	-7	TRUE	hsa.miR.192.5p + hsa.let.7g.5p + hsa.let.7a.5p + hsa.miR.194.5p + hsa.miR.122.5p + hsa.miR.340.5p + hsa.miR.26b.5p	TRUE
3	0	0	relu	relu	relu	0.1	0	0	TRUE	FALSE	FALSE	sgd	-7	TRUE	hsa.miR.192.5p + hsa.let.7g.5p + hsa.let.7a.5p + hsa.miR.194.5p + hsa.miR.122.5p + hsa.miR.340.5p + hsa.miR.26b.5p	TRUE
4	0	0	relu	relu	relu	0.1	0	0	TRUE	FALSE	FALSE	sgd	-7	TRUE	hsa.miR.192.5p + hsa.let.7g.5p + hsa.let.7a.5p + hsa.miR.194.5p + hsa.miR.122.5p + hsa.miR.340.5p + hsa.miR.26b.5p	TRUE
5	0	0	relu	relu	relu	0.1	0	0	TRUE	FALSE	FALSE	sgd	-7	TRUE	hsa.miR.192.5p + hsa.let.7g.5p + hsa.let.7a.5p + hsa.miR.194.5p + hsa.miR.122.5p + hsa.miR.340.5p + hsa.miR.26b.5p	TRUE
6	0	0	relu	relu	relu	0.1	0	0	TRUE	FALSE	FALSE	sgd	-7	TRUE	hsa.miR.192.5p + hsa.let.7g.5p + hsa.let.7a.5p + hsa.miR.194.5p + hsa.miR.122.5p + hsa.miR.340.5p + hsa.miR.26b.5p	TRUE
7	0	0	relu	relu	relu	0.1	0	0	TRUE	FALSE	FALSE	sgd	-7	TRUE	hsa.miR.192.5p + hsa.let.7g.5p + hsa.let.7a.5p + hsa.miR.194.5p + hsa.miR.122.5p + hsa.miR.340.5p + hsa.miR.26b.5p	TRUE
8	0	0	relu	relu	relu	0.1	0	0	TRUE	FALSE	FALSE	sgd	-7	TRUE	hsa.miR.192.5p + hsa.let.7g.5p + hsa.let.7a.5p + hsa.miR.194.5p + hsa.miR.122.5p + hsa.miR.340.5p + hsa.miR.26b.5p	TRUE
9	0	0	relu	relu	relu	0.1	0	0	TRUE	FALSE	FALSE	sgd	-7	TRUE	hsa.miR.192.5p + hsa.let.7g.5p + hsa.let.7a.5p + hsa.miR.194.5p + hsa.miR.122.5p + hsa.miR.340.5p + hsa.miR.26b.5p	TRUE
10	0	0	relu	relu	relu	0.1	0	0	TRUE	FALSE	FALSE	sgd	-7	TRUE	hsa.miR.192.5p + hsa.let.7g.5p + hsa.let.7a.5p + hsa.miR.194.5p + hsa.miR.122.5p + hsa.miR.340.5p + hsa.miR.26b.5p	TRUE
2	0	0	sigmoid	relu	relu	0.1	0	0	TRUE	FALSE	FALSE	sgd	-7	TRUE	hsa.miR.192.5p + hsa.let.7g.5p + hsa.let.7a.5p + hsa.miR.194.5p + hsa.miR.122.5p + hsa.miR.340.5p + hsa.miR.26b.5p	TRUE
3	0	0	sigmoid	relu	relu	0.1	0	0	TRUE	FALSE	FALSE	sgd	-7	TRUE	hsa.miR.192.5p + hsa.let.7g.5p + hsa.let.7a.5p + hsa.miR.194.5p + hsa.miR.122.5p + hsa.miR.340.5p + hsa.miR.26b.5p	TRUE
4	0	0	sigmoid	relu	relu	0.1	0	0	TRUE	FALSE	FALSE	sgd	-7	TRUE	hsa.miR.192.5p + hsa.let.7g.5p + hsa.let.7a.5p + hsa.miR.194.5p + hsa.miR.122.5p + hsa.miR.340.5p + hsa.miR.26b.5p	TRUE
5	0	0	sigmoid	relu	relu	0.1	0	0	TRUE	FALSE	FALSE	sgd	-7	TRUE	hsa.miR.192.5p + hsa.let.7g.5p + hsa.let.7a.5p + hsa.miR.194.5p + hsa.miR.122.5p + hsa.miR.340.5p + hsa.miR.26b.5p	TRUE
6	0	0	sigmoid	relu	relu	0.1	0	0	TRUE	FALSE	FALSE	sgd	-7	TRUE	hsa.miR.192.5p + hsa.let.7g.5p + hsa.let.7a.5p + hsa.miR.194.5p + hsa.miR.122.5p + hsa.miR.340.5p + hsa.miR.26b.5p	TRUE
7	0	0	sigmoid	relu	relu	0.1	0	0	TRUE	FALSE	FALSE	sgd	-7	TRUE	hsa.miR.192.5p + hsa.let.7g.5p + hsa.let.7a.5p + hsa.miR.194.5p + hsa.miR.122.5p + hsa.miR.340.5p + hsa.miR.26b.5p	TRUE
8	0	0	sigmoid	relu	relu	0.1	0	0	TRUE	FALSE	FALSE	sgd	-7	TRUE	hsa.miR.192.5p + hsa.let.7g.5p + hsa.let.7a.5p + hsa.miR.194.5p + hsa.miR.122.5p + hsa.miR.340.5p + hsa.miR.26b.5p	TRUE
9	0	0	sigmoid	relu	relu	0.1	0	0	TRUE	FALSE	FALSE	sgd	-7	TRUE	hsa.miR.192.5p + hsa.let.7g.5p + hsa.let.7a.5p + hsa.miR.194.5p + hsa.miR.122.5p + hsa.miR.340.5p + hsa.miR.26b.5p	TRUE
10	0	0	sigmoid	relu	relu	0.1	0	0	TRUE	FALSE	FALSE	sgd	-7	TRUE	hsa.miR.192.5p + hsa.let.7g.5p + hsa.let.7a.5p + hsa.miR.194.5p + hsa.miR.122.5p + hsa.miR.340.5p + hsa.miR.26b.5p	TRUE
2	0	0	selu	relu	relu	0.1	0	0	TRUE	FALSE	FALSE	sgd	-7	TRUE	hsa.miR.192.5p + hsa.let.7g.5p + hsa.let.7a.5p + hsa.miR.194.5p + hsa.miR.122.5p + hsa.miR.340.5p + hsa.miR.26b.5p	TRUE
3	0	0	selu	relu	relu	0.1	0	0	TRUE	FALSE	FALSE	sgd	-7	TRUE	hsa.miR.192.5p + hsa.let.7g.5p + hsa.let.7a.5p + hsa.miR.194.5p + hsa.miR.122.5p + hsa.miR.340.5p + hsa.miR.26b.5p	TRUE
4	0	0	selu	relu	relu	0.1	0	0	TRUE	FALSE	FALSE	sgd	-7	TRUE	hsa.miR.192.5p + hsa.let.7g.5p + hsa.let.7a.5p + hsa.miR.194.5p + hsa.miR.122.5p + hsa.miR.340.5p + hsa.miR.26b.5p	TRUE
5	0	0	selu	relu	relu	0.1	0	0	TRUE	FALSE	FALSE	sgd	-7	TRUE	hsa.miR.192.5p + hsa.let.7g.5p + hsa.let.7a.5p + hsa.miR.194.5p + hsa.miR.122.5p + hsa.miR.340.5p + hsa.miR.26b.5p	TRUE
6	0	0	selu	relu	relu	0.1	0	0	TRUE	FALSE	FALSE	sgd	-7	TRUE	hsa.miR.192.5p + hsa.let.7g.5p + hsa.let.7a.5p + hsa.miR.194.5p + hsa.miR.122.5p + hsa.miR.340.5p + hsa.miR.26b.5p	TRUE
7	0	0	selu	relu	relu	0.1	0	0	TRUE	FALSE	FALSE	sgd	-7	TRUE	hsa.miR.192.5p + hsa.let.7g.5p + hsa.let.7a.5p + hsa.miR.194.5p + hsa.miR.122.5p + hsa.miR.340.5p + hsa.miR.26b.5p	TRUE
8	0	0	selu	relu	relu	0.1	0	0	TRUE	FALSE	FALSE	sgd	-7	TRUE	hsa.miR.192.5p + hsa.let.7g.5p + hsa.let.7a.5p + hsa.miR.194.5p + hsa.miR.122.5p + hsa.miR.340.5p + hsa.miR.26b.5p	TRUE
9	0	0	selu	relu	relu	0.1	0	0	TRUE	FALSE	FALSE	sgd	-7	TRUE	hsa.miR.192.5p + hsa.let.7g.5p + hsa.let.7a.5p + hsa.miR.194.5p + hsa.miR.122.5p + hsa.miR.340.5p + hsa.miR.26b.5p	TRUE
10	0	0	selu	relu	relu	0.1	0	0	TRUE	FALSE	FALSE	sgd	-7	TRUE	hsa.miR.192.5p + hsa.let.7g.5p + hsa.let.7a.5p + hsa.miR.194.5p + hsa.miR.122.5p + hsa.miR.340.5p + hsa.miR.26b.5p	TRUE
2	0	0	relu	relu	relu	0	0	0	FALSE	FALSE	FALSE	sgd	-7	TRUE	hsa.miR.192.5p + hsa.let.7g.5p + hsa.let.7a.5p + hsa.miR.194.5p + hsa.miR.122.5p + hsa.miR.340.5p + hsa.miR.26b.5p	TRUE
3	0	0	relu	relu	relu	0	0	0	FALSE	FALSE	FALSE	sgd	-7	TRUE	hsa.miR.192.5p + hsa.let.7g.5p + hsa.let.7a.5p + hsa.miR.194.5p + hsa.miR.122.5p + hsa.miR.340.5p + hsa.miR.26b.5p	TRUE
4	0	0	relu	relu	relu	0	0	0	FALSE	FALSE	FALSE	sgd	-7	TRUE	hsa.miR.192.5p + hsa.let.7g.5p + hsa.let.7a.5p + hsa.miR.194.5p + hsa.miR.122.5p + hsa.miR.340.5p + hsa.miR.26b.5p	TRUE
5	0	0	relu	relu	relu	0	0	0	FALSE	FALSE	FALSE	sgd	-7	TRUE	hsa.miR.192.5p + hsa.let.7g.5p + hsa.let.7a.5p + hsa.miR.194.5p + hsa.miR.122.5p + hsa.miR.340.5p + hsa.miR.26b.5p	TRUE
6	0	0	relu	relu	relu	0	0	0	FALSE	FALSE	FALSE	sgd	-7	TRUE	hsa.miR.192.5p + hsa.let.7g.5p + hsa.let.7a.5p + hsa.miR.194.5p + hsa.miR.122.5p + hsa.miR.340.5p + hsa.miR.26b.5p	TRUE
7	0	0	relu	relu	relu	0	0	0	FALSE	FALSE	FALSE	sgd	-7	TRUE	hsa.miR.192.5p + hsa.let.7g.5p + hsa.let.7a.5p + hsa.miR.194.5p + hsa.miR.122.5p + hsa.miR.340.5p + hsa.miR.26b.5p	TRUE
8	0	0	relu	relu	relu	0	0	0	FALSE	FALSE	FALSE	sgd	-7	TRUE	hsa.miR.192.5p + hsa.let.7g.5p + hsa.let.7a.5p + hsa.miR.194.5p + hsa.miR.122.5p + hsa.miR.340.5p + hsa.miR.26b.5p	TRUE
9	0	0	relu	relu	relu	0	0	0	FALSE	FALSE	FALSE	sgd	-7	TRUE	hsa.miR.192.5p + hsa.let.7g.5p + hsa.let.7a.5p + hsa.miR.194.5p + hsa.miR.122.5p + hsa.miR.340.5p + hsa.miR.26b.5p	TRUE
10	0	0	relu	relu	relu	0	0	0	FALSE	FALSE	FALSE	sgd	-7	TRUE	hsa.miR.192.5p + hsa.let.7g.5p + hsa.let.7a.5p + hsa.miR.194.5p + hsa.miR.122.5p + hsa.miR.340.5p + hsa.miR.26b.5p	TRUE
2	0	0	sigmoid	relu	relu	0	0	0	FALSE	FALSE	FALSE	sgd	-7	TRUE	hsa.miR.192.5p + hsa.let.7g.5p + hsa.let.7a.5p + hsa.miR.194.5p + hsa.miR.122.5p + hsa.miR.340.5p + hsa.miR.26b.5p	TRUE
3	0	0	sigmoid	relu	relu	0	0	0	FALSE	FALSE	FALSE	sgd	-7	TRUE	hsa.miR.192.5p + hsa.let.7g.5p + hsa.let.7a.5p + hsa.miR.194.5p + hsa.miR.122.5p + hsa.miR.340.5p + hsa.miR.26b.5p	TRUE
4	0	0	sigmoid	relu	relu	0	0	0	FALSE	FALSE	FALSE	sgd	-7	TRUE	hsa.miR.192.5p + hsa.let.7g.5p + hsa.let.7a.5p + hsa.miR.194.5p + hsa.miR.122.5p + hsa.miR.340.5p + hsa.miR.26b.5p	TRUE
5	0	0	sigmoid	relu	relu	0	0	0	FALSE	FALSE	FALSE	sgd	-7	TRUE	hsa.miR.192.5p + hsa.let.7g.5p + hsa.let.7a.5p + hsa.miR.194.5p + hsa.miR.122.5p + hsa.miR.340.5p + hsa.miR.26b.5p	TRUE
6	0	0	sigmoid	relu	relu	0	0	0	FALSE	FALSE	FALSE	sgd	-7	TRUE	hsa.miR.192.5p + hsa.let.7g.5p + hsa.let.7a.5p + hsa.miR.194.5p + hsa.miR.122.5p + hsa.miR.340.5p + hsa.miR.26b.5p	TRUE
7	0	0	sigmoid	relu	relu	0	0	0	FALSE	FALSE	FALSE	sgd	-7	TRUE	hsa.miR.192.5p + hsa.let.7g.5p + hsa.let.7a.5p + hsa.miR.194.5p + hsa.miR.122.5p + hsa.miR.340.5p + hsa.miR.26b.5p	TRUE
8	0	0	sigmoid	relu	relu	0	0	0	FALSE	FALSE	FALSE	sgd	-7	TRUE	hsa.miR.192.5p + hsa.let.7g.5p + hsa.let.7a.5p + hsa.miR.194.5p + hsa.miR.122.5p + hsa.miR.340.5p + hsa.miR.26b.5p	TRUE
9	0	0	sigmoid	relu	relu	0	0	0	FALSE	FALSE	FALSE	sgd	-7	TRUE	hsa.miR.192.5p + hsa.let.7g.5p + hsa.let.7a.5p + hsa.miR.194.5p + hsa.miR.122.5p + hsa.miR.340.5p + hsa.miR.26b.5p	TRUE
10	0	0	sigmoid	relu	relu	0	0	0	FALSE	FALSE	FALSE	sgd	-7	TRUE	hsa.miR.192.5p + hsa.let.7g.5p + hsa.let.7a.5p + hsa.miR.194.5p + hsa.miR.122.5p + hsa.miR.340.5p + hsa.miR.26b.5p	TRUE
2	0	0	selu	relu	relu	0	0	0	FALSE	FALSE	FALSE	sgd	-7	TRUE	hsa.miR.192.5p + hsa.let.7g.5p + hsa.let.7a.5p + hsa.miR.194.5p + hsa.miR.122.5p + hsa.miR.340.5p + hsa.miR.26b.5p	TRUE
3	0	0	selu	relu	relu	0	0	0	FALSE	FALSE	FALSE	sgd	-7	TRUE	hsa.miR.192.5p + hsa.let.7g.5p + hsa.let.7a.5p + hsa.miR.194.5p + hsa.miR.122.5p + hsa.miR.340.5p + hsa.miR.26b.5p	TRUE
4	0	0	selu	relu	relu	0	0	0	FALSE	FALSE	FALSE	sgd	-7	TRUE	hsa.miR.192.5p + hsa.let.7g.5p + hsa.let.7a.5p + hsa.miR.194.5p + hsa.miR.122.5p + hsa.miR.340.5p + hsa.miR.26b.5p	TRUE
5	0	0	selu	relu	relu	0	0	0	FALSE	FALSE	FALSE	sgd	-7	TRUE	hsa.miR.192.5p + hsa.let.7g.5p + hsa.let.7a.5p + hsa.miR.194.5p + hsa.miR.122.5p + hsa.miR.340.5p + hsa.miR.26b.5p	TRUE
6	0	0	selu	relu	relu	0	0	0	FALSE	FALSE	FALSE	sgd	-7	TRUE	hsa.miR.192.5p + hsa.let.7g.5p + hsa.let.7a.5p + hsa.miR.194.5p + hsa.miR.122.5p + hsa.miR.340.5p + hsa.miR.26b.5p	TRUE
7	0	0	selu	relu	relu	0	0	0	FALSE	FALSE	FALSE	sgd	-7	TRUE	hsa.miR.192.5p + hsa.let.7g.5p + hsa.let.7a.5p + hsa.miR.194.5p + hsa.miR.122.5p + hsa.miR.340.5p + hsa.miR.26b.5p	TRUE
8	0	0	selu	relu	relu	0	0	0	FALSE	FALSE	FALSE	sgd	-7	TRUE	hsa.miR.192.5p + hsa.let.7g.5p + hsa.let.7a.5p + hsa.miR.194.5p + hsa.miR.122.5p + hsa.miR.340.5p + hsa.miR.26b.5p	TRUE
9	0	0	selu	relu	relu	0	0	0	FALSE	FALSE	FALSE	sgd	-7	TRUE	hsa.miR.192.5p + hsa.let.7g.5p + hsa.let.7a.5p + hsa.miR.194.5p + hsa.miR.122.5p + hsa.miR.340.5p + hsa.miR.26b.5p	TRUE
10	0	0	selu	relu	relu	0	0	0	FALSE	FALSE	FALSE	sgd	-7	TRUE	hsa.miR.192.5p + hsa.let.7g.5p + hsa.let.7a.5p + hsa.miR.194.5p + hsa.miR.122.5p + hsa.miR.340.5p + hsa.miR.26b.5p	TRUE
2	0	0	relu	relu	relu	0.1	0	0	FALSE	FALSE	FALSE	sgd	-7	TRUE	hsa.miR.192.5p + hsa.let.7g.5p + hsa.let.7a.5p + hsa.miR.194.5p + hsa.miR.122.5p + hsa.miR.340.5p + hsa.miR.26b.5p	TRUE
3	0	0	relu	relu	relu	0.1	0	0	FALSE	FALSE	FALSE	sgd	-7	TRUE	hsa.miR.192.5p + hsa.let.7g.5p + hsa.let.7a.5p + hsa.miR.194.5p + hsa.miR.122.5p + hsa.miR.340.5p + hsa.miR.26b.5p	TRUE
4	0	0	relu	relu	relu	0.1	0	0	FALSE	FALSE	FALSE	sgd	-7	TRUE	hsa.miR.192.5p + hsa.let.7g.5p + hsa.let.7a.5p + hsa.miR.194.5p + hsa.miR.122.5p + hsa.miR.340.5p + hsa.miR.26b.5p	TRUE
5	0	0	relu	relu	relu	0.1	0	0	FALSE	FALSE	FALSE	sgd	-7	TRUE	hsa.miR.192.5p + hsa.let.7g.5p + hsa.let.7a.5p + hsa.miR.194.5p + hsa.miR.122.5p + hsa.miR.340.5p + hsa.miR.26b.5p	TRUE
6	0	0	relu	relu	relu	0.1	0	0	FALSE	FALSE	FALSE	sgd	-7	TRUE	hsa.miR.192.5p + hsa.let.7g.5p + hsa.let.7a.5p + hsa.miR.194.5p + hsa.miR.122.5p + hsa.miR.340.5p + hsa.miR.26b.5p	TRUE
7	0	0	relu	relu	relu	0.1	0	0	FALSE	FALSE	FALSE	sgd	-7	TRUE	hsa.miR.192.5p + hsa.let.7g.5p + hsa.let.7a.5p + hsa.miR.194.5p + hsa.miR.122.5p + hsa.miR.340.5p + hsa.miR.26b.5p	TRUE
8	0	0	relu	relu	relu	0.1	0	0	FALSE	FALSE	FALSE	sgd	-7	TRUE	hsa.miR.192.5p + hsa.let.7g.5p + hsa.let.7a.5p + hsa.miR.194.5p + hsa.miR.122.5p + hsa.miR.340.5p + hsa.miR.26b.5p	TRUE
9	0	0	relu	relu	relu	0.1	0	0	FALSE	FALSE	FALSE	sgd	-7	TRUE	hsa.miR.192.5p + hsa.let.7g.5p + hsa.let.7a.5p + hsa.miR.194.5p + hsa.miR.122.5p + hsa.miR.340.5p + hsa.miR.26b.5p	TRUE
10	0	0	relu	relu	relu	0.1	0	0	FALSE	FALSE	FALSE	sgd	-7	TRUE	hsa.miR.192.5p + hsa.let.7g.5p + hsa.let.7a.5p + hsa.miR.194.5p + hsa.miR.122.5p + hsa.miR.340.5p + hsa.miR.26b.5p	TRUE
2	0	0	sigmoid	relu	relu	0.1	0	0	FALSE	FALSE	FALSE	sgd	-7	TRUE	hsa.miR.192.5p + hsa.let.7g.5p + hsa.let.7a.5p + hsa.miR.194.5p + hsa.miR.122.5p + hsa.miR.340.5p + hsa.miR.26b.5p	TRUE
3	0	0	sigmoid	relu	relu	0.1	0	0	FALSE	FALSE	FALSE	sgd	-7	TRUE	hsa.miR.192.5p + hsa.let.7g.5p + hsa.let.7a.5p + hsa.miR.194.5p + hsa.miR.122.5p + hsa.miR.340.5p + hsa.miR.26b.5p	TRUE
4	0	0	sigmoid	relu	relu	0.1	0	0	FALSE	FALSE	FALSE	sgd	-7	TRUE	hsa.miR.192.5p + hsa.let.7g.5p + hsa.let.7a.5p + hsa.miR.194.5p + hsa.miR.122.5p + hsa.miR.340.5p + hsa.miR.26b.5p	TRUE
5	0	0	sigmoid	relu	relu	0.1	0	0	FALSE	FALSE	FALSE	sgd	-7	TRUE	hsa.miR.192.5p + hsa.let.7g.5p + hsa.let.7a.5p + hsa.miR.194.5p + hsa.miR.122.5p + hsa.miR.340.5p + hsa.miR.26b.5p	TRUE
6	0	0	sigmoid	relu	relu	0.1	0	0	FALSE	FALSE	FALSE	sgd	-7	TRUE	hsa.miR.192.5p + hsa.let.7g.5p + hsa.let.7a.5p + hsa.miR.194.5p + hsa.miR.122.5p + hsa.miR.340.5p + hsa.miR.26b.5p	TRUE
7	0	0	sigmoid	relu	relu	0.1	0	0	FALSE	FALSE	FALSE	sgd	-7	TRUE	hsa.miR.192.5p + hsa.let.7g.5p + hsa.let.7a.5p + hsa.miR.194.5p + hsa.miR.122.5p + hsa.miR.340.5p + hsa.miR.26b.5p	TRUE
8	0	0	sigmoid	relu	relu	0.1	0	0	FALSE	FALSE	FALSE	sgd	-7	TRUE	hsa.miR.192.5p + hsa.let.7g.5p + hsa.let.7a.5p + hsa.miR.194.5p + hsa.miR.122.5p + hsa.miR.340.5p + hsa.miR.26b.5p	TRUE
9	0	0	sigmoid	relu	relu	0.1	0	0	FALSE	FALSE	FALSE	sgd	-7	TRUE	hsa.miR.192.5p + hsa.let.7g.5p + hsa.let.7a.5p + hsa.miR.194.5p + hsa.miR.122.5p + hsa.miR.340.5p + hsa.miR.26b.5p	TRUE
10	0	0	sigmoid	relu	relu	0.1	0	0	FALSE	FALSE	FALSE	sgd	-7	TRUE	hsa.miR.192.5p + hsa.let.7g.5p + hsa.let.7a.5p + hsa.miR.194.5p + hsa.miR.122.5p + hsa.miR.340.5p + hsa.miR.26b.5p	TRUE
2	0	0	selu	relu	relu	0.1	0	0	FALSE	FALSE	FALSE	sgd	-7	TRUE	hsa.miR.192.5p + hsa.let.7g.5p + hsa.let.7a.5p + hsa.miR.194.5p + hsa.miR.122.5p + hsa.miR.340.5p + hsa.miR.26b.5p	TRUE
3	0	0	selu	relu	relu	0.1	0	0	FALSE	FALSE	FALSE	sgd	-7	TRUE	hsa.miR.192.5p + hsa.let.7g.5p + hsa.let.7a.5p + hsa.miR.194.5p + hsa.miR.122.5p + hsa.miR.340.5p + hsa.miR.26b.5p	TRUE
4	0	0	selu	relu	relu	0.1	0	0	FALSE	FALSE	FALSE	sgd	-7	TRUE	hsa.miR.192.5p + hsa.let.7g.5p + hsa.let.7a.5p + hsa.miR.194.5p + hsa.miR.122.5p + hsa.miR.340.5p + hsa.miR.26b.5p	TRUE
5	0	0	selu	relu	relu	0.1	0	0	FALSE	FALSE	FALSE	sgd	-7	TRUE	hsa.miR.192.5p + hsa.let.7g.5p + hsa.let.7a.5p + hsa.miR.194.5p + hsa.miR.122.5p + hsa.miR.340.5p + hsa.miR.26b.5p	TRUE
6	0	0	selu	relu	relu	0.1	0	0	FALSE	FALSE	FALSE	sgd	-7	TRUE	hsa.miR.192.5p + hsa.let.7g.5p + hsa.let.7a.5p + hsa.miR.194.5p + hsa.miR.122.5p + hsa.miR.340.5p + hsa.miR.26b.5p	TRUE
7	0	0	selu	relu	relu	0.1	0	0	FALSE	FALSE	FALSE	sgd	-7	TRUE	hsa.miR.192.5p + hsa.let.7g.5p + hsa.let.7a.5p + hsa.miR.194.5p + hsa.miR.122.5p + hsa.miR.340.5p + hsa.miR.26b.5p	TRUE
8	0	0	selu	relu	relu	0.1	0	0	FALSE	FALSE	FALSE	sgd	-7	TRUE	hsa.miR.192.5p + hsa.let.7g.5p + hsa.let.7a.5p + hsa.miR.194.5p + hsa.miR.122.5p + hsa.miR.340.5p + hsa.miR.26b.5p	TRUE
9	0	0	selu	relu	relu	0.1	0	0	FALSE	FALSE	FALSE	sgd	-7	TRUE	hsa.miR.192.5p + hsa.let.7g.5p + hsa.let.7a.5p + hsa.miR.194.5p + hsa.miR.122.5p + hsa.miR.340.5p + hsa.miR.26b.5p	TRUE
10	0	0	selu	relu	relu	0.1	0	0	FALSE	FALSE	FALSE	sgd	-7	TRUE	hsa.miR.192.5p + hsa.let.7g.5p + hsa.let.7a.5p + hsa.miR.194.5p + hsa.miR.122.5p + hsa.miR.340.5p + hsa.miR.26b.5p	TRUE
2	0	0	relu	relu	relu	0	0	0	TRUE	FALSE	FALSE	adam	7	TRUE	hsa.miR.192.5p + hsa.let.7g.5p + hsa.let.7a.5p + hsa.miR.194.5p + hsa.miR.122.5p + hsa.miR.340.5p + hsa.miR.26b.5p	TRUE
3	0	0	relu	relu	relu	0	0	0	TRUE	FALSE	FALSE	adam	7	TRUE	hsa.miR.192.5p + hsa.let.7g.5p + hsa.let.7a.5p + hsa.miR.194.5p + hsa.miR.122.5p + hsa.miR.340.5p + hsa.miR.26b.5p	TRUE
4	0	0	relu	relu	relu	0	0	0	TRUE	FALSE	FALSE	adam	7	TRUE	hsa.miR.192.5p + hsa.let.7g.5p + hsa.let.7a.5p + hsa.miR.194.5p + hsa.miR.122.5p + hsa.miR.340.5p + hsa.miR.26b.5p	TRUE
5	0	0	relu	relu	relu	0	0	0	TRUE	FALSE	FALSE	adam	7	TRUE	hsa.miR.192.5p + hsa.let.7g.5p + hsa.let.7a.5p + hsa.miR.194.5p + hsa.miR.122.5p + hsa.miR.340.5p + hsa.miR.26b.5p	TRUE
6	0	0	relu	relu	relu	0	0	0	TRUE	FALSE	FALSE	adam	7	TRUE	hsa.miR.192.5p + hsa.let.7g.5p + hsa.let.7a.5p + hsa.miR.194.5p + hsa.miR.122.5p + hsa.miR.340.5p + hsa.miR.26b.5p	TRUE
7	0	0	relu	relu	relu	0	0	0	TRUE	FALSE	FALSE	adam	7	TRUE	hsa.miR.192.5p + hsa.let.7g.5p + hsa.let.7a.5p + hsa.miR.194.5p + hsa.miR.122.5p + hsa.miR.340.5p + hsa.miR.26b.5p	TRUE
8	0	0	relu	relu	relu	0	0	0	TRUE	FALSE	FALSE	adam	7	TRUE	hsa.miR.192.5p + hsa.let.7g.5p + hsa.let.7a.5p + hsa.miR.194.5p + hsa.miR.122.5p + hsa.miR.340.5p + hsa.miR.26b.5p	TRUE
9	0	0	relu	relu	relu	0	0	0	TRUE	FALSE	FALSE	adam	7	TRUE	hsa.miR.192.5p + hsa.let.7g.5p + hsa.let.7a.5p + hsa.miR.194.5p + hsa.miR.122.5p + hsa.miR.340.5p + hsa.miR.26b.5p	TRUE
10	0	0	relu	relu	relu	0	0	0	TRUE	FALSE	FALSE	adam	7	TRUE	hsa.miR.192.5p + hsa.let.7g.5p + hsa.let.7a.5p + hsa.miR.194.5p + hsa.miR.122.5p + hsa.miR.340.5p + hsa.miR.26b.5p	TRUE
2	0	0	sigmoid	relu	relu	0	0	0	TRUE	FALSE	FALSE	adam	7	TRUE	hsa.miR.192.5p + hsa.let.7g.5p + hsa.let.7a.5p + hsa.miR.194.5p + hsa.miR.122.5p + hsa.miR.340.5p + hsa.miR.26b.5p	TRUE
3	0	0	sigmoid	relu	relu	0	0	0	TRUE	FALSE	FALSE	adam	7	TRUE	hsa.miR.192.5p + hsa.let.7g.5p + hsa.let.7a.5p + hsa.miR.194.5p + hsa.miR.122.5p + hsa.miR.340.5p + hsa.miR.26b.5p	TRUE
4	0	0	sigmoid	relu	relu	0	0	0	TRUE	FALSE	FALSE	adam	7	TRUE	hsa.miR.192.5p + hsa.let.7g.5p + hsa.let.7a.5p + hsa.miR.194.5p + hsa.miR.122.5p + hsa.miR.340.5p + hsa.miR.26b.5p	TRUE
5	0	0	sigmoid	relu	relu	0	0	0	TRUE	FALSE	FALSE	adam	7	TRUE	hsa.miR.192.5p + hsa.let.7g.5p + hsa.let.7a.5p + hsa.miR.194.5p + hsa.miR.122.5p + hsa.miR.340.5p + hsa.miR.26b.5p	TRUE
6	0	0	sigmoid	relu	relu	0	0	0	TRUE	FALSE	FALSE	adam	7	TRUE	hsa.miR.192.5p + hsa.let.7g.5p + hsa.let.7a.5p + hsa.miR.194.5p + hsa.miR.122.5p + hsa.miR.340.5p + hsa.miR.26b.5p	TRUE
7	0	0	sigmoid	relu	relu	0	0	0	TRUE	FALSE	FALSE	adam	7	TRUE	hsa.miR.192.5p + hsa.let.7g.5p + hsa.let.7a.5p + hsa.miR.194.5p + hsa.miR.122.5p + hsa.miR.340.5p + hsa.miR.26b.5p	TRUE
8	0	0	sigmoid	relu	relu	0	0	0	TRUE	FALSE	FALSE	adam	7	TRUE	hsa.miR.192.5p + hsa.let.7g.5p + hsa.let.7a.5p + hsa.miR.194.5p + hsa.miR.122.5p + hsa.miR.340.5p + hsa.miR.26b.5p	TRUE
9	0	0	sigmoid	relu	relu	0	0	0	TRUE	FALSE	FALSE	adam	7	TRUE	hsa.miR.192.5p + hsa.let.7g.5p + hsa.let.7a.5p + hsa.miR.194.5p + hsa.miR.122.5p + hsa.miR.340.5p + hsa.miR.26b.5p	TRUE
10	0	0	sigmoid	relu	relu	0	0	0	TRUE	FALSE	FALSE	adam	7	TRUE	hsa.miR.192.5p + hsa.let.7g.5p + hsa.let.7a.5p + hsa.miR.194.5p + hsa.miR.122.5p + hsa.miR.340.5p + hsa.miR.26b.5p	TRUE
2	0	0	selu	relu	relu	0	0	0	TRUE	FALSE	FALSE	adam	7	TRUE	hsa.miR.192.5p + hsa.let.7g.5p + hsa.let.7a.5p + hsa.miR.194.5p + hsa.miR.122.5p + hsa.miR.340.5p + hsa.miR.26b.5p	TRUE
3	0	0	selu	relu	relu	0	0	0	TRUE	FALSE	FALSE	adam	7	TRUE	hsa.miR.192.5p + hsa.let.7g.5p + hsa.let.7a.5p + hsa.miR.194.5p + hsa.miR.122.5p + hsa.miR.340.5p + hsa.miR.26b.5p	TRUE
4	0	0	selu	relu	relu	0	0	0	TRUE	FALSE	FALSE	adam	7	TRUE	hsa.miR.192.5p + hsa.let.7g.5p + hsa.let.7a.5p + hsa.miR.194.5p + hsa.miR.122.5p + hsa.miR.340.5p + hsa.miR.26b.5p	TRUE
5	0	0	selu	relu	relu	0	0	0	TRUE	FALSE	FALSE	adam	7	TRUE	hsa.miR.192.5p + hsa.let.7g.5p + hsa.let.7a.5p + hsa.miR.194.5p + hsa.miR.122.5p + hsa.miR.340.5p + hsa.miR.26b.5p	TRUE
6	0	0	selu	relu	relu	0	0	0	TRUE	FALSE	FALSE	adam	7	TRUE	hsa.miR.192.5p + hsa.let.7g.5p + hsa.let.7a.5p + hsa.miR.194.5p + hsa.miR.122.5p + hsa.miR.340.5p + hsa.miR.26b.5p	TRUE
7	0	0	selu	relu	relu	0	0	0	TRUE	FALSE	FALSE	adam	7	TRUE	hsa.miR.192.5p + hsa.let.7g.5p + hsa.let.7a.5p + hsa.miR.194.5p + hsa.miR.122.5p + hsa.miR.340.5p + hsa.miR.26b.5p	TRUE
8	0	0	selu	relu	relu	0	0	0	TRUE	FALSE	FALSE	adam	7	TRUE	hsa.miR.192.5p + hsa.let.7g.5p + hsa.let.7a.5p + hsa.miR.194.5p + hsa.miR.122.5p + hsa.miR.340.5p + hsa.miR.26b.5p	TRUE
9	0	0	selu	relu	relu	0	0	0	TRUE	FALSE	FALSE	adam	7	TRUE	hsa.miR.192.5p + hsa.let.7g.5p + hsa.let.7a.5p + hsa.miR.194.5p + hsa.miR.122.5p + hsa.miR.340.5p + hsa.miR.26b.5p	TRUE
10	0	0	selu	relu	relu	0	0	0	TRUE	FALSE	FALSE	adam	7	TRUE	hsa.miR.192.5p + hsa.let.7g.5p + hsa.let.7a.5p + hsa.miR.194.5p + hsa.miR.122.5p + hsa.miR.340.5p + hsa.miR.26b.5p	TRUE
2	0	0	relu	relu	relu	0.1	0	0	TRUE	FALSE	FALSE	adam	7	TRUE	hsa.miR.192.5p + hsa.let.7g.5p + hsa.let.7a.5p + hsa.miR.194.5p + hsa.miR.122.5p + hsa.miR.340.5p + hsa.miR.26b.5p	TRUE
3	0	0	relu	relu	relu	0.1	0	0	TRUE	FALSE	FALSE	adam	7	TRUE	hsa.miR.192.5p + hsa.let.7g.5p + hsa.let.7a.5p + hsa.miR.194.5p + hsa.miR.122.5p + hsa.miR.340.5p + hsa.miR.26b.5p	TRUE
4	0	0	relu	relu	relu	0.1	0	0	TRUE	FALSE	FALSE	adam	7	TRUE	hsa.miR.192.5p + hsa.let.7g.5p + hsa.let.7a.5p + hsa.miR.194.5p + hsa.miR.122.5p + hsa.miR.340.5p + hsa.miR.26b.5p	TRUE
5	0	0	relu	relu	relu	0.1	0	0	TRUE	FALSE	FALSE	adam	7	TRUE	hsa.miR.192.5p + hsa.let.7g.5p + hsa.let.7a.5p + hsa.miR.194.5p + hsa.miR.122.5p + hsa.miR.340.5p + hsa.miR.26b.5p	TRUE
6	0	0	relu	relu	relu	0.1	0	0	TRUE	FALSE	FALSE	adam	7	TRUE	hsa.miR.192.5p + hsa.let.7g.5p + hsa.let.7a.5p + hsa.miR.194.5p + hsa.miR.122.5p + hsa.miR.340.5p + hsa.miR.26b.5p	TRUE
7	0	0	relu	relu	relu	0.1	0	0	TRUE	FALSE	FALSE	adam	7	TRUE	hsa.miR.192.5p + hsa.let.7g.5p + hsa.let.7a.5p + hsa.miR.194.5p + hsa.miR.122.5p + hsa.miR.340.5p + hsa.miR.26b.5p	TRUE
8	0	0	relu	relu	relu	0.1	0	0	TRUE	FALSE	FALSE	adam	7	TRUE	hsa.miR.192.5p + hsa.let.7g.5p + hsa.let.7a.5p + hsa.miR.194.5p + hsa.miR.122.5p + hsa.miR.340.5p + hsa.miR.26b.5p	TRUE
9	0	0	relu	relu	relu	0.1	0	0	TRUE	FALSE	FALSE	adam	7	TRUE	hsa.miR.192.5p + hsa.let.7g.5p + hsa.let.7a.5p + hsa.miR.194.5p + hsa.miR.122.5p + hsa.miR.340.5p + hsa.miR.26b.5p	TRUE
10	0	0	relu	relu	relu	0.1	0	0	TRUE	FALSE	FALSE	adam	7	TRUE	hsa.miR.192.5p + hsa.let.7g.5p + hsa.let.7a.5p + hsa.miR.194.5p + hsa.miR.122.5p + hsa.miR.340.5p + hsa.miR.26b.5p	TRUE
2	0	0	sigmoid	relu	relu	0.1	0	0	TRUE	FALSE	FALSE	adam	7	TRUE	hsa.miR.192.5p + hsa.let.7g.5p + hsa.let.7a.5p + hsa.miR.194.5p + hsa.miR.122.5p + hsa.miR.340.5p + hsa.miR.26b.5p	TRUE
3	0	0	sigmoid	relu	relu	0.1	0	0	TRUE	FALSE	FALSE	adam	7	TRUE	hsa.miR.192.5p + hsa.let.7g.5p + hsa.let.7a.5p + hsa.miR.194.5p + hsa.miR.122.5p + hsa.miR.340.5p + hsa.miR.26b.5p	TRUE
4	0	0	sigmoid	relu	relu	0.1	0	0	TRUE	FALSE	FALSE	adam	7	TRUE	hsa.miR.192.5p + hsa.let.7g.5p + hsa.let.7a.5p + hsa.miR.194.5p + hsa.miR.122.5p + hsa.miR.340.5p + hsa.miR.26b.5p	TRUE
5	0	0	sigmoid	relu	relu	0.1	0	0	TRUE	FALSE	FALSE	adam	7	TRUE	hsa.miR.192.5p + hsa.let.7g.5p + hsa.let.7a.5p + hsa.miR.194.5p + hsa.miR.122.5p + hsa.miR.340.5p + hsa.miR.26b.5p	TRUE
6	0	0	sigmoid	relu	relu	0.1	0	0	TRUE	FALSE	FALSE	adam	7	TRUE	hsa.miR.192.5p + hsa.let.7g.5p + hsa.let.7a.5p + hsa.miR.194.5p + hsa.miR.122.5p + hsa.miR.340.5p + hsa.miR.26b.5p	TRUE
7	0	0	sigmoid	relu	relu	0.1	0	0	TRUE	FALSE	FALSE	adam	7	TRUE	hsa.miR.192.5p + hsa.let.7g.5p + hsa.let.7a.5p + hsa.miR.194.5p + hsa.miR.122.5p + hsa.miR.340.5p + hsa.miR.26b.5p	TRUE
8	0	0	sigmoid	relu	relu	0.1	0	0	TRUE	FALSE	FALSE	adam	7	TRUE	hsa.miR.192.5p + hsa.let.7g.5p + hsa.let.7a.5p + hsa.miR.194.5p + hsa.miR.122.5p + hsa.miR.340.5p + hsa.miR.26b.5p	TRUE
9	0	0	sigmoid	relu	relu	0.1	0	0	TRUE	FALSE	FALSE	adam	7	TRUE	hsa.miR.192.5p + hsa.let.7g.5p + hsa.let.7a.5p + hsa.miR.194.5p + hsa.miR.122.5p + hsa.miR.340.5p + hsa.miR.26b.5p	TRUE
10	0	0	sigmoid	relu	relu	0.1	0	0	TRUE	FALSE	FALSE	adam	7	TRUE	hsa.miR.192.5p + hsa.let.7g.5p + hsa.let.7a.5p + hsa.miR.194.5p + hsa.miR.122.5p + hsa.miR.340.5p + hsa.miR.26b.5p	TRUE
2	0	0	selu	relu	relu	0.1	0	0	TRUE	FALSE	FALSE	adam	7	TRUE	hsa.miR.192.5p + hsa.let.7g.5p + hsa.let.7a.5p + hsa.miR.194.5p + hsa.miR.122.5p + hsa.miR.340.5p + hsa.miR.26b.5p	TRUE
3	0	0	selu	relu	relu	0.1	0	0	TRUE	FALSE	FALSE	adam	7	TRUE	hsa.miR.192.5p + hsa.let.7g.5p + hsa.let.7a.5p + hsa.miR.194.5p + hsa.miR.122.5p + hsa.miR.340.5p + hsa.miR.26b.5p	TRUE
4	0	0	selu	relu	relu	0.1	0	0	TRUE	FALSE	FALSE	adam	7	TRUE	hsa.miR.192.5p + hsa.let.7g.5p + hsa.let.7a.5p + hsa.miR.194.5p + hsa.miR.122.5p + hsa.miR.340.5p + hsa.miR.26b.5p	TRUE
5	0	0	selu	relu	relu	0.1	0	0	TRUE	FALSE	FALSE	adam	7	TRUE	hsa.miR.192.5p + hsa.let.7g.5p + hsa.let.7a.5p + hsa.miR.194.5p + hsa.miR.122.5p + hsa.miR.340.5p + hsa.miR.26b.5p	TRUE
6	0	0	selu	relu	relu	0.1	0	0	TRUE	FALSE	FALSE	adam	7	TRUE	hsa.miR.192.5p + hsa.let.7g.5p + hsa.let.7a.5p + hsa.miR.194.5p + hsa.miR.122.5p + hsa.miR.340.5p + hsa.miR.26b.5p	TRUE
7	0	0	selu	relu	relu	0.1	0	0	TRUE	FALSE	FALSE	adam	7	TRUE	hsa.miR.192.5p + hsa.let.7g.5p + hsa.let.7a.5p + hsa.miR.194.5p + hsa.miR.122.5p + hsa.miR.340.5p + hsa.miR.26b.5p	TRUE
8	0	0	selu	relu	relu	0.1	0	0	TRUE	FALSE	FALSE	adam	7	TRUE	hsa.miR.192.5p + hsa.let.7g.5p + hsa.let.7a.5p + hsa.miR.194.5p + hsa.miR.122.5p + hsa.miR.340.5p + hsa.miR.26b.5p	TRUE
9	0	0	selu	relu	relu	0.1	0	0	TRUE	FALSE	FALSE	adam	7	TRUE	hsa.miR.192.5p + hsa.let.7g.5p + hsa.let.7a.5p + hsa.miR.194.5p + hsa.miR.122.5p + hsa.miR.340.5p + hsa.miR.26b.5p	TRUE
10	0	0	selu	relu	relu	0.1	0	0	TRUE	FALSE	FALSE	adam	7	TRUE	hsa.miR.192.5p + hsa.let.7g.5p + hsa.let.7a.5p + hsa.miR.194.5p + hsa.miR.122.5p + hsa.miR.340.5p + hsa.miR.26b.5p	TRUE
2	0	0	relu	relu	relu	0	0	0	FALSE	FALSE	FALSE	adam	7	TRUE	hsa.miR.192.5p + hsa.let.7g.5p + hsa.let.7a.5p + hsa.miR.194.5p + hsa.miR.122.5p + hsa.miR.340.5p + hsa.miR.26b.5p	TRUE
3	0	0	relu	relu	relu	0	0	0	FALSE	FALSE	FALSE	adam	7	TRUE	hsa.miR.192.5p + hsa.let.7g.5p + hsa.let.7a.5p + hsa.miR.194.5p + hsa.miR.122.5p + hsa.miR.340.5p + hsa.miR.26b.5p	TRUE
4	0	0	relu	relu	relu	0	0	0	FALSE	FALSE	FALSE	adam	7	TRUE	hsa.miR.192.5p + hsa.let.7g.5p + hsa.let.7a.5p + hsa.miR.194.5p + hsa.miR.122.5p + hsa.miR.340.5p + hsa.miR.26b.5p	TRUE
5	0	0	relu	relu	relu	0	0	0	FALSE	FALSE	FALSE	adam	7	TRUE	hsa.miR.192.5p + hsa.let.7g.5p + hsa.let.7a.5p + hsa.miR.194.5p + hsa.miR.122.5p + hsa.miR.340.5p + hsa.miR.26b.5p	TRUE
6	0	0	relu	relu	relu	0	0	0	FALSE	FALSE	FALSE	adam	7	TRUE	hsa.miR.192.5p + hsa.let.7g.5p + hsa.let.7a.5p + hsa.miR.194.5p + hsa.miR.122.5p + hsa.miR.340.5p + hsa.miR.26b.5p	TRUE
7	0	0	relu	relu	relu	0	0	0	FALSE	FALSE	FALSE	adam	7	TRUE	hsa.miR.192.5p + hsa.let.7g.5p + hsa.let.7a.5p + hsa.miR.194.5p + hsa.miR.122.5p + hsa.miR.340.5p + hsa.miR.26b.5p	TRUE
8	0	0	relu	relu	relu	0	0	0	FALSE	FALSE	FALSE	adam	7	TRUE	hsa.miR.192.5p + hsa.let.7g.5p + hsa.let.7a.5p + hsa.miR.194.5p + hsa.miR.122.5p + hsa.miR.340.5p + hsa.miR.26b.5p	TRUE
9	0	0	relu	relu	relu	0	0	0	FALSE	FALSE	FALSE	adam	7	TRUE	hsa.miR.192.5p + hsa.let.7g.5p + hsa.let.7a.5p + hsa.miR.194.5p + hsa.miR.122.5p + hsa.miR.340.5p + hsa.miR.26b.5p	TRUE
10	0	0	relu	relu	relu	0	0	0	FALSE	FALSE	FALSE	adam	7	TRUE	hsa.miR.192.5p + hsa.let.7g.5p + hsa.let.7a.5p + hsa.miR.194.5p + hsa.miR.122.5p + hsa.miR.340.5p + hsa.miR.26b.5p	TRUE
2	0	0	sigmoid	relu	relu	0	0	0	FALSE	FALSE	FALSE	adam	7	TRUE	hsa.miR.192.5p + hsa.let.7g.5p + hsa.let.7a.5p + hsa.miR.194.5p + hsa.miR.122.5p + hsa.miR.340.5p + hsa.miR.26b.5p	TRUE
3	0	0	sigmoid	relu	relu	0	0	0	FALSE	FALSE	FALSE	adam	7	TRUE	hsa.miR.192.5p + hsa.let.7g.5p + hsa.let.7a.5p + hsa.miR.194.5p + hsa.miR.122.5p + hsa.miR.340.5p + hsa.miR.26b.5p	TRUE
4	0	0	sigmoid	relu	relu	0	0	0	FALSE	FALSE	FALSE	adam	7	TRUE	hsa.miR.192.5p + hsa.let.7g.5p + hsa.let.7a.5p + hsa.miR.194.5p + hsa.miR.122.5p + hsa.miR.340.5p + hsa.miR.26b.5p	TRUE
5	0	0	sigmoid	relu	relu	0	0	0	FALSE	FALSE	FALSE	adam	7	TRUE	hsa.miR.192.5p + hsa.let.7g.5p + hsa.let.7a.5p + hsa.miR.194.5p + hsa.miR.122.5p + hsa.miR.340.5p + hsa.miR.26b.5p	TRUE
6	0	0	sigmoid	relu	relu	0	0	0	FALSE	FALSE	FALSE	adam	7	TRUE	hsa.miR.192.5p + hsa.let.7g.5p + hsa.let.7a.5p + hsa.miR.194.5p + hsa.miR.122.5p + hsa.miR.340.5p + hsa.miR.26b.5p	TRUE
7	0	0	sigmoid	relu	relu	0	0	0	FALSE	FALSE	FALSE	adam	7	TRUE	hsa.miR.192.5p + hsa.let.7g.5p + hsa.let.7a.5p + hsa.miR.194.5p + hsa.miR.122.5p + hsa.miR.340.5p + hsa.miR.26b.5p	TRUE
8	0	0	sigmoid	relu	relu	0	0	0	FALSE	FALSE	FALSE	adam	7	TRUE	hsa.miR.192.5p + hsa.let.7g.5p + hsa.let.7a.5p + hsa.miR.194.5p + hsa.miR.122.5p + hsa.miR.340.5p + hsa.miR.26b.5p	TRUE
9	0	0	sigmoid	relu	relu	0	0	0	FALSE	FALSE	FALSE	adam	7	TRUE	hsa.miR.192.5p + hsa.let.7g.5p + hsa.let.7a.5p + hsa.miR.194.5p + hsa.miR.122.5p + hsa.miR.340.5p + hsa.miR.26b.5p	TRUE
10	0	0	sigmoid	relu	relu	0	0	0	FALSE	FALSE	FALSE	adam	7	TRUE	hsa.miR.192.5p + hsa.let.7g.5p + hsa.let.7a.5p + hsa.miR.194.5p + hsa.miR.122.5p + hsa.miR.340.5p + hsa.miR.26b.5p	TRUE
2	0	0	selu	relu	relu	0	0	0	FALSE	FALSE	FALSE	adam	7	TRUE	hsa.miR.192.5p + hsa.let.7g.5p + hsa.let.7a.5p + hsa.miR.194.5p + hsa.miR.122.5p + hsa.miR.340.5p + hsa.miR.26b.5p	TRUE
3	0	0	selu	relu	relu	0	0	0	FALSE	FALSE	FALSE	adam	7	TRUE	hsa.miR.192.5p + hsa.let.7g.5p + hsa.let.7a.5p + hsa.miR.194.5p + hsa.miR.122.5p + hsa.miR.340.5p + hsa.miR.26b.5p	TRUE
4	0	0	selu	relu	relu	0	0	0	FALSE	FALSE	FALSE	adam	7	TRUE	hsa.miR.192.5p + hsa.let.7g.5p + hsa.let.7a.5p + hsa.miR.194.5p + hsa.miR.122.5p + hsa.miR.340.5p + hsa.miR.26b.5p	TRUE
5	0	0	selu	relu	relu	0	0	0	FALSE	FALSE	FALSE	adam	7	TRUE	hsa.miR.192.5p + hsa.let.7g.5p + hsa.let.7a.5p + hsa.miR.194.5p + hsa.miR.122.5p + hsa.miR.340.5p + hsa.miR.26b.5p	TRUE
6	0	0	selu	relu	relu	0	0	0	FALSE	FALSE	FALSE	adam	7	TRUE	hsa.miR.192.5p + hsa.let.7g.5p + hsa.let.7a.5p + hsa.miR.194.5p + hsa.miR.122.5p + hsa.miR.340.5p + hsa.miR.26b.5p	TRUE
7	0	0	selu	relu	relu	0	0	0	FALSE	FALSE	FALSE	adam	7	TRUE	hsa.miR.192.5p + hsa.let.7g.5p + hsa.let.7a.5p + hsa.miR.194.5p + hsa.miR.122.5p + hsa.miR.340.5p + hsa.miR.26b.5p	TRUE
8	0	0	selu	relu	relu	0	0	0	FALSE	FALSE	FALSE	adam	7	TRUE	hsa.miR.192.5p + hsa.let.7g.5p + hsa.let.7a.5p + hsa.miR.194.5p + hsa.miR.122.5p + hsa.miR.340.5p + hsa.miR.26b.5p	TRUE
9	0	0	selu	relu	relu	0	0	0	FALSE	FALSE	FALSE	adam	7	TRUE	hsa.miR.192.5p + hsa.let.7g.5p + hsa.let.7a.5p + hsa.miR.194.5p + hsa.miR.122.5p + hsa.miR.340.5p + hsa.miR.26b.5p	TRUE
10	0	0	selu	relu	relu	0	0	0	FALSE	FALSE	FALSE	adam	7	TRUE	hsa.miR.192.5p + hsa.let.7g.5p + hsa.let.7a.5p + hsa.miR.194.5p + hsa.miR.122.5p + hsa.miR.340.5p + hsa.miR.26b.5p	TRUE
2	0	0	relu	relu	relu	0.1	0	0	FALSE	FALSE	FALSE	adam	7	TRUE	hsa.miR.192.5p + hsa.let.7g.5p + hsa.let.7a.5p + hsa.miR.194.5p + hsa.miR.122.5p + hsa.miR.340.5p + hsa.miR.26b.5p	TRUE
3	0	0	relu	relu	relu	0.1	0	0	FALSE	FALSE	FALSE	adam	7	TRUE	hsa.miR.192.5p + hsa.let.7g.5p + hsa.let.7a.5p + hsa.miR.194.5p + hsa.miR.122.5p + hsa.miR.340.5p + hsa.miR.26b.5p	TRUE
4	0	0	relu	relu	relu	0.1	0	0	FALSE	FALSE	FALSE	adam	7	TRUE	hsa.miR.192.5p + hsa.let.7g.5p + hsa.let.7a.5p + hsa.miR.194.5p + hsa.miR.122.5p + hsa.miR.340.5p + hsa.miR.26b.5p	TRUE
5	0	0	relu	relu	relu	0.1	0	0	FALSE	FALSE	FALSE	adam	7	TRUE	hsa.miR.192.5p + hsa.let.7g.5p + hsa.let.7a.5p + hsa.miR.194.5p + hsa.miR.122.5p + hsa.miR.340.5p + hsa.miR.26b.5p	TRUE
6	0	0	relu	relu	relu	0.1	0	0	FALSE	FALSE	FALSE	adam	7	TRUE	hsa.miR.192.5p + hsa.let.7g.5p + hsa.let.7a.5p + hsa.miR.194.5p + hsa.miR.122.5p + hsa.miR.340.5p + hsa.miR.26b.5p	TRUE
7	0	0	relu	relu	relu	0.1	0	0	FALSE	FALSE	FALSE	adam	7	TRUE	hsa.miR.192.5p + hsa.let.7g.5p + hsa.let.7a.5p + hsa.miR.194.5p + hsa.miR.122.5p + hsa.miR.340.5p + hsa.miR.26b.5p	TRUE
8	0	0	relu	relu	relu	0.1	0	0	FALSE	FALSE	FALSE	adam	7	TRUE	hsa.miR.192.5p + hsa.let.7g.5p + hsa.let.7a.5p + hsa.miR.194.5p + hsa.miR.122.5p + hsa.miR.340.5p + hsa.miR.26b.5p	TRUE
9	0	0	relu	relu	relu	0.1	0	0	FALSE	FALSE	FALSE	adam	7	TRUE	hsa.miR.192.5p + hsa.let.7g.5p + hsa.let.7a.5p + hsa.miR.194.5p + hsa.miR.122.5p + hsa.miR.340.5p + hsa.miR.26b.5p	TRUE
10	0	0	relu	relu	relu	0.1	0	0	FALSE	FALSE	FALSE	adam	7	TRUE	hsa.miR.192.5p + hsa.let.7g.5p + hsa.let.7a.5p + hsa.miR.194.5p + hsa.miR.122.5p + hsa.miR.340.5p + hsa.miR.26b.5p	TRUE
2	0	0	sigmoid	relu	relu	0.1	0	0	FALSE	FALSE	FALSE	adam	7	TRUE	hsa.miR.192.5p + hsa.let.7g.5p + hsa.let.7a.5p + hsa.miR.194.5p + hsa.miR.122.5p + hsa.miR.340.5p + hsa.miR.26b.5p	TRUE
3	0	0	sigmoid	relu	relu	0.1	0	0	FALSE	FALSE	FALSE	adam	7	TRUE	hsa.miR.192.5p + hsa.let.7g.5p + hsa.let.7a.5p + hsa.miR.194.5p + hsa.miR.122.5p + hsa.miR.340.5p + hsa.miR.26b.5p	TRUE
4	0	0	sigmoid	relu	relu	0.1	0	0	FALSE	FALSE	FALSE	adam	7	TRUE	hsa.miR.192.5p + hsa.let.7g.5p + hsa.let.7a.5p + hsa.miR.194.5p + hsa.miR.122.5p + hsa.miR.340.5p + hsa.miR.26b.5p	TRUE
5	0	0	sigmoid	relu	relu	0.1	0	0	FALSE	FALSE	FALSE	adam	7	TRUE	hsa.miR.192.5p + hsa.let.7g.5p + hsa.let.7a.5p + hsa.miR.194.5p + hsa.miR.122.5p + hsa.miR.340.5p + hsa.miR.26b.5p	TRUE
6	0	0	sigmoid	relu	relu	0.1	0	0	FALSE	FALSE	FALSE	adam	7	TRUE	hsa.miR.192.5p + hsa.let.7g.5p + hsa.let.7a.5p + hsa.miR.194.5p + hsa.miR.122.5p + hsa.miR.340.5p + hsa.miR.26b.5p	TRUE
7	0	0	sigmoid	relu	relu	0.1	0	0	FALSE	FALSE	FALSE	adam	7	TRUE	hsa.miR.192.5p + hsa.let.7g.5p + hsa.let.7a.5p + hsa.miR.194.5p + hsa.miR.122.5p + hsa.miR.340.5p + hsa.miR.26b.5p	TRUE
8	0	0	sigmoid	relu	relu	0.1	0	0	FALSE	FALSE	FALSE	adam	7	TRUE	hsa.miR.192.5p + hsa.let.7g.5p + hsa.let.7a.5p + hsa.miR.194.5p + hsa.miR.122.5p + hsa.miR.340.5p + hsa.miR.26b.5p	TRUE
9	0	0	sigmoid	relu	relu	0.1	0	0	FALSE	FALSE	FALSE	adam	7	TRUE	hsa.miR.192.5p + hsa.let.7g.5p + hsa.let.7a.5p + hsa.miR.194.5p + hsa.miR.122.5p + hsa.miR.340.5p + hsa.miR.26b.5p	TRUE
10	0	0	sigmoid	relu	relu	0.1	0	0	FALSE	FALSE	FALSE	adam	7	TRUE	hsa.miR.192.5p + hsa.let.7g.5p + hsa.let.7a.5p + hsa.miR.194.5p + hsa.miR.122.5p + hsa.miR.340.5p + hsa.miR.26b.5p	TRUE
2	0	0	selu	relu	relu	0.1	0	0	FALSE	FALSE	FALSE	adam	7	TRUE	hsa.miR.192.5p + hsa.let.7g.5p + hsa.let.7a.5p + hsa.miR.194.5p + hsa.miR.122.5p + hsa.miR.340.5p + hsa.miR.26b.5p	TRUE
3	0	0	selu	relu	relu	0.1	0	0	FALSE	FALSE	FALSE	adam	7	TRUE	hsa.miR.192.5p + hsa.let.7g.5p + hsa.let.7a.5p + hsa.miR.194.5p + hsa.miR.122.5p + hsa.miR.340.5p + hsa.miR.26b.5p	TRUE
4	0	0	selu	relu	relu	0.1	0	0	FALSE	FALSE	FALSE	adam	7	TRUE	hsa.miR.192.5p + hsa.let.7g.5p + hsa.let.7a.5p + hsa.miR.194.5p + hsa.miR.122.5p + hsa.miR.340.5p + hsa.miR.26b.5p	TRUE
5	0	0	selu	relu	relu	0.1	0	0	FALSE	FALSE	FALSE	adam	7	TRUE	hsa.miR.192.5p + hsa.let.7g.5p + hsa.let.7a.5p + hsa.miR.194.5p + hsa.miR.122.5p + hsa.miR.340.5p + hsa.miR.26b.5p	TRUE
6	0	0	selu	relu	relu	0.1	0	0	FALSE	FALSE	FALSE	adam	7	TRUE	hsa.miR.192.5p + hsa.let.7g.5p + hsa.let.7a.5p + hsa.miR.194.5p + hsa.miR.122.5p + hsa.miR.340.5p + hsa.miR.26b.5p	TRUE
7	0	0	selu	relu	relu	0.1	0	0	FALSE	FALSE	FALSE	adam	7	TRUE	hsa.miR.192.5p + hsa.let.7g.5p + hsa.let.7a.5p + hsa.miR.194.5p + hsa.miR.122.5p + hsa.miR.340.5p + hsa.miR.26b.5p	TRUE
8	0	0	selu	relu	relu	0.1	0	0	FALSE	FALSE	FALSE	adam	7	TRUE	hsa.miR.192.5p + hsa.let.7g.5p + hsa.let.7a.5p + hsa.miR.194.5p + hsa.miR.122.5p + hsa.miR.340.5p + hsa.miR.26b.5p	TRUE
9	0	0	selu	relu	relu	0.1	0	0	FALSE	FALSE	FALSE	adam	7	TRUE	hsa.miR.192.5p + hsa.let.7g.5p + hsa.let.7a.5p + hsa.miR.194.5p + hsa.miR.122.5p + hsa.miR.340.5p + hsa.miR.26b.5p	TRUE
10	0	0	selu	relu	relu	0.1	0	0	FALSE	FALSE	FALSE	adam	7	TRUE	hsa.miR.192.5p + hsa.let.7g.5p + hsa.let.7a.5p + hsa.miR.194.5p + hsa.miR.122.5p + hsa.miR.340.5p + hsa.miR.26b.5p	TRUE
2	0	0	relu	relu	relu	0	0	0	TRUE	FALSE	FALSE	rmsprop	7	TRUE	hsa.miR.192.5p + hsa.let.7g.5p + hsa.let.7a.5p + hsa.miR.194.5p + hsa.miR.122.5p + hsa.miR.340.5p + hsa.miR.26b.5p	TRUE
3	0	0	relu	relu	relu	0	0	0	TRUE	FALSE	FALSE	rmsprop	7	TRUE	hsa.miR.192.5p + hsa.let.7g.5p + hsa.let.7a.5p + hsa.miR.194.5p + hsa.miR.122.5p + hsa.miR.340.5p + hsa.miR.26b.5p	TRUE
4	0	0	relu	relu	relu	0	0	0	TRUE	FALSE	FALSE	rmsprop	7	TRUE	hsa.miR.192.5p + hsa.let.7g.5p + hsa.let.7a.5p + hsa.miR.194.5p + hsa.miR.122.5p + hsa.miR.340.5p + hsa.miR.26b.5p	TRUE
5	0	0	relu	relu	relu	0	0	0	TRUE	FALSE	FALSE	rmsprop	7	TRUE	hsa.miR.192.5p + hsa.let.7g.5p + hsa.let.7a.5p + hsa.miR.194.5p + hsa.miR.122.5p + hsa.miR.340.5p + hsa.miR.26b.5p	TRUE
6	0	0	relu	relu	relu	0	0	0	TRUE	FALSE	FALSE	rmsprop	7	TRUE	hsa.miR.192.5p + hsa.let.7g.5p + hsa.let.7a.5p + hsa.miR.194.5p + hsa.miR.122.5p + hsa.miR.340.5p + hsa.miR.26b.5p	TRUE
7	0	0	relu	relu	relu	0	0	0	TRUE	FALSE	FALSE	rmsprop	7	TRUE	hsa.miR.192.5p + hsa.let.7g.5p + hsa.let.7a.5p + hsa.miR.194.5p + hsa.miR.122.5p + hsa.miR.340.5p + hsa.miR.26b.5p	TRUE
8	0	0	relu	relu	relu	0	0	0	TRUE	FALSE	FALSE	rmsprop	7	TRUE	hsa.miR.192.5p + hsa.let.7g.5p + hsa.let.7a.5p + hsa.miR.194.5p + hsa.miR.122.5p + hsa.miR.340.5p + hsa.miR.26b.5p	TRUE
9	0	0	relu	relu	relu	0	0	0	TRUE	FALSE	FALSE	rmsprop	7	TRUE	hsa.miR.192.5p + hsa.let.7g.5p + hsa.let.7a.5p + hsa.miR.194.5p + hsa.miR.122.5p + hsa.miR.340.5p + hsa.miR.26b.5p	TRUE
10	0	0	relu	relu	relu	0	0	0	TRUE	FALSE	FALSE	rmsprop	7	TRUE	hsa.miR.192.5p + hsa.let.7g.5p + hsa.let.7a.5p + hsa.miR.194.5p + hsa.miR.122.5p + hsa.miR.340.5p + hsa.miR.26b.5p	TRUE
2	0	0	sigmoid	relu	relu	0	0	0	TRUE	FALSE	FALSE	rmsprop	7	TRUE	hsa.miR.192.5p + hsa.let.7g.5p + hsa.let.7a.5p + hsa.miR.194.5p + hsa.miR.122.5p + hsa.miR.340.5p + hsa.miR.26b.5p	TRUE
3	0	0	sigmoid	relu	relu	0	0	0	TRUE	FALSE	FALSE	rmsprop	7	TRUE	hsa.miR.192.5p + hsa.let.7g.5p + hsa.let.7a.5p + hsa.miR.194.5p + hsa.miR.122.5p + hsa.miR.340.5p + hsa.miR.26b.5p	TRUE
4	0	0	sigmoid	relu	relu	0	0	0	TRUE	FALSE	FALSE	rmsprop	7	TRUE	hsa.miR.192.5p + hsa.let.7g.5p + hsa.let.7a.5p + hsa.miR.194.5p + hsa.miR.122.5p + hsa.miR.340.5p + hsa.miR.26b.5p	TRUE
5	0	0	sigmoid	relu	relu	0	0	0	TRUE	FALSE	FALSE	rmsprop	7	TRUE	hsa.miR.192.5p + hsa.let.7g.5p + hsa.let.7a.5p + hsa.miR.194.5p + hsa.miR.122.5p + hsa.miR.340.5p + hsa.miR.26b.5p	TRUE
6	0	0	sigmoid	relu	relu	0	0	0	TRUE	FALSE	FALSE	rmsprop	7	TRUE	hsa.miR.192.5p + hsa.let.7g.5p + hsa.let.7a.5p + hsa.miR.194.5p + hsa.miR.122.5p + hsa.miR.340.5p + hsa.miR.26b.5p	TRUE
7	0	0	sigmoid	relu	relu	0	0	0	TRUE	FALSE	FALSE	rmsprop	7	TRUE	hsa.miR.192.5p + hsa.let.7g.5p + hsa.let.7a.5p + hsa.miR.194.5p + hsa.miR.122.5p + hsa.miR.340.5p + hsa.miR.26b.5p	TRUE
8	0	0	sigmoid	relu	relu	0	0	0	TRUE	FALSE	FALSE	rmsprop	7	TRUE	hsa.miR.192.5p + hsa.let.7g.5p + hsa.let.7a.5p + hsa.miR.194.5p + hsa.miR.122.5p + hsa.miR.340.5p + hsa.miR.26b.5p	TRUE
9	0	0	sigmoid	relu	relu	0	0	0	TRUE	FALSE	FALSE	rmsprop	7	TRUE	hsa.miR.192.5p + hsa.let.7g.5p + hsa.let.7a.5p + hsa.miR.194.5p + hsa.miR.122.5p + hsa.miR.340.5p + hsa.miR.26b.5p	TRUE
10	0	0	sigmoid	relu	relu	0	0	0	TRUE	FALSE	FALSE	rmsprop	7	TRUE	hsa.miR.192.5p + hsa.let.7g.5p + hsa.let.7a.5p + hsa.miR.194.5p + hsa.miR.122.5p + hsa.miR.340.5p + hsa.miR.26b.5p	TRUE
2	0	0	selu	relu	relu	0	0	0	TRUE	FALSE	FALSE	rmsprop	7	TRUE	hsa.miR.192.5p + hsa.let.7g.5p + hsa.let.7a.5p + hsa.miR.194.5p + hsa.miR.122.5p + hsa.miR.340.5p + hsa.miR.26b.5p	TRUE
3	0	0	selu	relu	relu	0	0	0	TRUE	FALSE	FALSE	rmsprop	7	TRUE	hsa.miR.192.5p + hsa.let.7g.5p + hsa.let.7a.5p + hsa.miR.194.5p + hsa.miR.122.5p + hsa.miR.340.5p + hsa.miR.26b.5p	TRUE
4	0	0	selu	relu	relu	0	0	0	TRUE	FALSE	FALSE	rmsprop	7	TRUE	hsa.miR.192.5p + hsa.let.7g.5p + hsa.let.7a.5p + hsa.miR.194.5p + hsa.miR.122.5p + hsa.miR.340.5p + hsa.miR.26b.5p	TRUE
5	0	0	selu	relu	relu	0	0	0	TRUE	FALSE	FALSE	rmsprop	7	TRUE	hsa.miR.192.5p + hsa.let.7g.5p + hsa.let.7a.5p + hsa.miR.194.5p + hsa.miR.122.5p + hsa.miR.340.5p + hsa.miR.26b.5p	TRUE
6	0	0	selu	relu	relu	0	0	0	TRUE	FALSE	FALSE	rmsprop	7	TRUE	hsa.miR.192.5p + hsa.let.7g.5p + hsa.let.7a.5p + hsa.miR.194.5p + hsa.miR.122.5p + hsa.miR.340.5p + hsa.miR.26b.5p	TRUE
7	0	0	selu	relu	relu	0	0	0	TRUE	FALSE	FALSE	rmsprop	7	TRUE	hsa.miR.192.5p + hsa.let.7g.5p + hsa.let.7a.5p + hsa.miR.194.5p + hsa.miR.122.5p + hsa.miR.340.5p + hsa.miR.26b.5p	TRUE
8	0	0	selu	relu	relu	0	0	0	TRUE	FALSE	FALSE	rmsprop	7	TRUE	hsa.miR.192.5p + hsa.let.7g.5p + hsa.let.7a.5p + hsa.miR.194.5p + hsa.miR.122.5p + hsa.miR.340.5p + hsa.miR.26b.5p	TRUE
9	0	0	selu	relu	relu	0	0	0	TRUE	FALSE	FALSE	rmsprop	7	TRUE	hsa.miR.192.5p + hsa.let.7g.5p + hsa.let.7a.5p + hsa.miR.194.5p + hsa.miR.122.5p + hsa.miR.340.5p + hsa.miR.26b.5p	TRUE
10	0	0	selu	relu	relu	0	0	0	TRUE	FALSE	FALSE	rmsprop	7	TRUE	hsa.miR.192.5p + hsa.let.7g.5p + hsa.let.7a.5p + hsa.miR.194.5p + hsa.miR.122.5p + hsa.miR.340.5p + hsa.miR.26b.5p	TRUE
2	0	0	relu	relu	relu	0.1	0	0	TRUE	FALSE	FALSE	rmsprop	7	TRUE	hsa.miR.192.5p + hsa.let.7g.5p + hsa.let.7a.5p + hsa.miR.194.5p + hsa.miR.122.5p + hsa.miR.340.5p + hsa.miR.26b.5p	TRUE
3	0	0	relu	relu	relu	0.1	0	0	TRUE	FALSE	FALSE	rmsprop	7	TRUE	hsa.miR.192.5p + hsa.let.7g.5p + hsa.let.7a.5p + hsa.miR.194.5p + hsa.miR.122.5p + hsa.miR.340.5p + hsa.miR.26b.5p	TRUE
4	0	0	relu	relu	relu	0.1	0	0	TRUE	FALSE	FALSE	rmsprop	7	TRUE	hsa.miR.192.5p + hsa.let.7g.5p + hsa.let.7a.5p + hsa.miR.194.5p + hsa.miR.122.5p + hsa.miR.340.5p + hsa.miR.26b.5p	TRUE
5	0	0	relu	relu	relu	0.1	0	0	TRUE	FALSE	FALSE	rmsprop	7	TRUE	hsa.miR.192.5p + hsa.let.7g.5p + hsa.let.7a.5p + hsa.miR.194.5p + hsa.miR.122.5p + hsa.miR.340.5p + hsa.miR.26b.5p	TRUE
6	0	0	relu	relu	relu	0.1	0	0	TRUE	FALSE	FALSE	rmsprop	7	TRUE	hsa.miR.192.5p + hsa.let.7g.5p + hsa.let.7a.5p + hsa.miR.194.5p + hsa.miR.122.5p + hsa.miR.340.5p + hsa.miR.26b.5p	TRUE
7	0	0	relu	relu	relu	0.1	0	0	TRUE	FALSE	FALSE	rmsprop	7	TRUE	hsa.miR.192.5p + hsa.let.7g.5p + hsa.let.7a.5p + hsa.miR.194.5p + hsa.miR.122.5p + hsa.miR.340.5p + hsa.miR.26b.5p	TRUE
8	0	0	relu	relu	relu	0.1	0	0	TRUE	FALSE	FALSE	rmsprop	7	TRUE	hsa.miR.192.5p + hsa.let.7g.5p + hsa.let.7a.5p + hsa.miR.194.5p + hsa.miR.122.5p + hsa.miR.340.5p + hsa.miR.26b.5p	TRUE
9	0	0	relu	relu	relu	0.1	0	0	TRUE	FALSE	FALSE	rmsprop	7	TRUE	hsa.miR.192.5p + hsa.let.7g.5p + hsa.let.7a.5p + hsa.miR.194.5p + hsa.miR.122.5p + hsa.miR.340.5p + hsa.miR.26b.5p	TRUE
10	0	0	relu	relu	relu	0.1	0	0	TRUE	FALSE	FALSE	rmsprop	7	TRUE	hsa.miR.192.5p + hsa.let.7g.5p + hsa.let.7a.5p + hsa.miR.194.5p + hsa.miR.122.5p + hsa.miR.340.5p + hsa.miR.26b.5p	TRUE
2	0	0	sigmoid	relu	relu	0.1	0	0	TRUE	FALSE	FALSE	rmsprop	7	TRUE	hsa.miR.192.5p + hsa.let.7g.5p + hsa.let.7a.5p + hsa.miR.194.5p + hsa.miR.122.5p + hsa.miR.340.5p + hsa.miR.26b.5p	TRUE
3	0	0	sigmoid	relu	relu	0.1	0	0	TRUE	FALSE	FALSE	rmsprop	7	TRUE	hsa.miR.192.5p + hsa.let.7g.5p + hsa.let.7a.5p + hsa.miR.194.5p + hsa.miR.122.5p + hsa.miR.340.5p + hsa.miR.26b.5p	TRUE
4	0	0	sigmoid	relu	relu	0.1	0	0	TRUE	FALSE	FALSE	rmsprop	7	TRUE	hsa.miR.192.5p + hsa.let.7g.5p + hsa.let.7a.5p + hsa.miR.194.5p + hsa.miR.122.5p + hsa.miR.340.5p + hsa.miR.26b.5p	TRUE
5	0	0	sigmoid	relu	relu	0.1	0	0	TRUE	FALSE	FALSE	rmsprop	7	TRUE	hsa.miR.192.5p + hsa.let.7g.5p + hsa.let.7a.5p + hsa.miR.194.5p + hsa.miR.122.5p + hsa.miR.340.5p + hsa.miR.26b.5p	TRUE
6	0	0	sigmoid	relu	relu	0.1	0	0	TRUE	FALSE	FALSE	rmsprop	7	TRUE	hsa.miR.192.5p + hsa.let.7g.5p + hsa.let.7a.5p + hsa.miR.194.5p + hsa.miR.122.5p + hsa.miR.340.5p + hsa.miR.26b.5p	TRUE
7	0	0	sigmoid	relu	relu	0.1	0	0	TRUE	FALSE	FALSE	rmsprop	7	TRUE	hsa.miR.192.5p + hsa.let.7g.5p + hsa.let.7a.5p + hsa.miR.194.5p + hsa.miR.122.5p + hsa.miR.340.5p + hsa.miR.26b.5p	TRUE
8	0	0	sigmoid	relu	relu	0.1	0	0	TRUE	FALSE	FALSE	rmsprop	7	TRUE	hsa.miR.192.5p + hsa.let.7g.5p + hsa.let.7a.5p + hsa.miR.194.5p + hsa.miR.122.5p + hsa.miR.340.5p + hsa.miR.26b.5p	TRUE
9	0	0	sigmoid	relu	relu	0.1	0	0	TRUE	FALSE	FALSE	rmsprop	7	TRUE	hsa.miR.192.5p + hsa.let.7g.5p + hsa.let.7a.5p + hsa.miR.194.5p + hsa.miR.122.5p + hsa.miR.340.5p + hsa.miR.26b.5p	TRUE
10	0	0	sigmoid	relu	relu	0.1	0	0	TRUE	FALSE	FALSE	rmsprop	7	TRUE	hsa.miR.192.5p + hsa.let.7g.5p + hsa.let.7a.5p + hsa.miR.194.5p + hsa.miR.122.5p + hsa.miR.340.5p + hsa.miR.26b.5p	TRUE
2	0	0	selu	relu	relu	0.1	0	0	TRUE	FALSE	FALSE	rmsprop	7	TRUE	hsa.miR.192.5p + hsa.let.7g.5p + hsa.let.7a.5p + hsa.miR.194.5p + hsa.miR.122.5p + hsa.miR.340.5p + hsa.miR.26b.5p	TRUE
3	0	0	selu	relu	relu	0.1	0	0	TRUE	FALSE	FALSE	rmsprop	7	TRUE	hsa.miR.192.5p + hsa.let.7g.5p + hsa.let.7a.5p + hsa.miR.194.5p + hsa.miR.122.5p + hsa.miR.340.5p + hsa.miR.26b.5p	TRUE
4	0	0	selu	relu	relu	0.1	0	0	TRUE	FALSE	FALSE	rmsprop	7	TRUE	hsa.miR.192.5p + hsa.let.7g.5p + hsa.let.7a.5p + hsa.miR.194.5p + hsa.miR.122.5p + hsa.miR.340.5p + hsa.miR.26b.5p	TRUE
5	0	0	selu	relu	relu	0.1	0	0	TRUE	FALSE	FALSE	rmsprop	7	TRUE	hsa.miR.192.5p + hsa.let.7g.5p + hsa.let.7a.5p + hsa.miR.194.5p + hsa.miR.122.5p + hsa.miR.340.5p + hsa.miR.26b.5p	TRUE
6	0	0	selu	relu	relu	0.1	0	0	TRUE	FALSE	FALSE	rmsprop	7	TRUE	hsa.miR.192.5p + hsa.let.7g.5p + hsa.let.7a.5p + hsa.miR.194.5p + hsa.miR.122.5p + hsa.miR.340.5p + hsa.miR.26b.5p	TRUE
7	0	0	selu	relu	relu	0.1	0	0	TRUE	FALSE	FALSE	rmsprop	7	TRUE	hsa.miR.192.5p + hsa.let.7g.5p + hsa.let.7a.5p + hsa.miR.194.5p + hsa.miR.122.5p + hsa.miR.340.5p + hsa.miR.26b.5p	TRUE
8	0	0	selu	relu	relu	0.1	0	0	TRUE	FALSE	FALSE	rmsprop	7	TRUE	hsa.miR.192.5p + hsa.let.7g.5p + hsa.let.7a.5p + hsa.miR.194.5p + hsa.miR.122.5p + hsa.miR.340.5p + hsa.miR.26b.5p	TRUE
9	0	0	selu	relu	relu	0.1	0	0	TRUE	FALSE	FALSE	rmsprop	7	TRUE	hsa.miR.192.5p + hsa.let.7g.5p + hsa.let.7a.5p + hsa.miR.194.5p + hsa.miR.122.5p + hsa.miR.340.5p + hsa.miR.26b.5p	TRUE
10	0	0	selu	relu	relu	0.1	0	0	TRUE	FALSE	FALSE	rmsprop	7	TRUE	hsa.miR.192.5p + hsa.let.7g.5p + hsa.let.7a.5p + hsa.miR.194.5p + hsa.miR.122.5p + hsa.miR.340.5p + hsa.miR.26b.5p	TRUE
2	0	0	relu	relu	relu	0	0	0	FALSE	FALSE	FALSE	rmsprop	7	TRUE	hsa.miR.192.5p + hsa.let.7g.5p + hsa.let.7a.5p + hsa.miR.194.5p + hsa.miR.122.5p + hsa.miR.340.5p + hsa.miR.26b.5p	TRUE
3	0	0	relu	relu	relu	0	0	0	FALSE	FALSE	FALSE	rmsprop	7	TRUE	hsa.miR.192.5p + hsa.let.7g.5p + hsa.let.7a.5p + hsa.miR.194.5p + hsa.miR.122.5p + hsa.miR.340.5p + hsa.miR.26b.5p	TRUE
4	0	0	relu	relu	relu	0	0	0	FALSE	FALSE	FALSE	rmsprop	7	TRUE	hsa.miR.192.5p + hsa.let.7g.5p + hsa.let.7a.5p + hsa.miR.194.5p + hsa.miR.122.5p + hsa.miR.340.5p + hsa.miR.26b.5p	TRUE
5	0	0	relu	relu	relu	0	0	0	FALSE	FALSE	FALSE	rmsprop	7	TRUE	hsa.miR.192.5p + hsa.let.7g.5p + hsa.let.7a.5p + hsa.miR.194.5p + hsa.miR.122.5p + hsa.miR.340.5p + hsa.miR.26b.5p	TRUE
6	0	0	relu	relu	relu	0	0	0	FALSE	FALSE	FALSE	rmsprop	7	TRUE	hsa.miR.192.5p + hsa.let.7g.5p + hsa.let.7a.5p + hsa.miR.194.5p + hsa.miR.122.5p + hsa.miR.340.5p + hsa.miR.26b.5p	TRUE
7	0	0	relu	relu	relu	0	0	0	FALSE	FALSE	FALSE	rmsprop	7	TRUE	hsa.miR.192.5p + hsa.let.7g.5p + hsa.let.7a.5p + hsa.miR.194.5p + hsa.miR.122.5p + hsa.miR.340.5p + hsa.miR.26b.5p	TRUE
8	0	0	relu	relu	relu	0	0	0	FALSE	FALSE	FALSE	rmsprop	7	TRUE	hsa.miR.192.5p + hsa.let.7g.5p + hsa.let.7a.5p + hsa.miR.194.5p + hsa.miR.122.5p + hsa.miR.340.5p + hsa.miR.26b.5p	TRUE
9	0	0	relu	relu	relu	0	0	0	FALSE	FALSE	FALSE	rmsprop	7	TRUE	hsa.miR.192.5p + hsa.let.7g.5p + hsa.let.7a.5p + hsa.miR.194.5p + hsa.miR.122.5p + hsa.miR.340.5p + hsa.miR.26b.5p	TRUE
10	0	0	relu	relu	relu	0	0	0	FALSE	FALSE	FALSE	rmsprop	7	TRUE	hsa.miR.192.5p + hsa.let.7g.5p + hsa.let.7a.5p + hsa.miR.194.5p + hsa.miR.122.5p + hsa.miR.340.5p + hsa.miR.26b.5p	TRUE
2	0	0	sigmoid	relu	relu	0	0	0	FALSE	FALSE	FALSE	rmsprop	7	TRUE	hsa.miR.192.5p + hsa.let.7g.5p + hsa.let.7a.5p + hsa.miR.194.5p + hsa.miR.122.5p + hsa.miR.340.5p + hsa.miR.26b.5p	TRUE
3	0	0	sigmoid	relu	relu	0	0	0	FALSE	FALSE	FALSE	rmsprop	7	TRUE	hsa.miR.192.5p + hsa.let.7g.5p + hsa.let.7a.5p + hsa.miR.194.5p + hsa.miR.122.5p + hsa.miR.340.5p + hsa.miR.26b.5p	TRUE
4	0	0	sigmoid	relu	relu	0	0	0	FALSE	FALSE	FALSE	rmsprop	7	TRUE	hsa.miR.192.5p + hsa.let.7g.5p + hsa.let.7a.5p + hsa.miR.194.5p + hsa.miR.122.5p + hsa.miR.340.5p + hsa.miR.26b.5p	TRUE
5	0	0	sigmoid	relu	relu	0	0	0	FALSE	FALSE	FALSE	rmsprop	7	TRUE	hsa.miR.192.5p + hsa.let.7g.5p + hsa.let.7a.5p + hsa.miR.194.5p + hsa.miR.122.5p + hsa.miR.340.5p + hsa.miR.26b.5p	TRUE
6	0	0	sigmoid	relu	relu	0	0	0	FALSE	FALSE	FALSE	rmsprop	7	TRUE	hsa.miR.192.5p + hsa.let.7g.5p + hsa.let.7a.5p + hsa.miR.194.5p + hsa.miR.122.5p + hsa.miR.340.5p + hsa.miR.26b.5p	TRUE
7	0	0	sigmoid	relu	relu	0	0	0	FALSE	FALSE	FALSE	rmsprop	7	TRUE	hsa.miR.192.5p + hsa.let.7g.5p + hsa.let.7a.5p + hsa.miR.194.5p + hsa.miR.122.5p + hsa.miR.340.5p + hsa.miR.26b.5p	TRUE
8	0	0	sigmoid	relu	relu	0	0	0	FALSE	FALSE	FALSE	rmsprop	7	TRUE	hsa.miR.192.5p + hsa.let.7g.5p + hsa.let.7a.5p + hsa.miR.194.5p + hsa.miR.122.5p + hsa.miR.340.5p + hsa.miR.26b.5p	TRUE
9	0	0	sigmoid	relu	relu	0	0	0	FALSE	FALSE	FALSE	rmsprop	7	TRUE	hsa.miR.192.5p + hsa.let.7g.5p + hsa.let.7a.5p + hsa.miR.194.5p + hsa.miR.122.5p + hsa.miR.340.5p + hsa.miR.26b.5p	TRUE
10	0	0	sigmoid	relu	relu	0	0	0	FALSE	FALSE	FALSE	rmsprop	7	TRUE	hsa.miR.192.5p + hsa.let.7g.5p + hsa.let.7a.5p + hsa.miR.194.5p + hsa.miR.122.5p + hsa.miR.340.5p + hsa.miR.26b.5p	TRUE
2	0	0	selu	relu	relu	0	0	0	FALSE	FALSE	FALSE	rmsprop	7	TRUE	hsa.miR.192.5p + hsa.let.7g.5p + hsa.let.7a.5p + hsa.miR.194.5p + hsa.miR.122.5p + hsa.miR.340.5p + hsa.miR.26b.5p	TRUE
3	0	0	selu	relu	relu	0	0	0	FALSE	FALSE	FALSE	rmsprop	7	TRUE	hsa.miR.192.5p + hsa.let.7g.5p + hsa.let.7a.5p + hsa.miR.194.5p + hsa.miR.122.5p + hsa.miR.340.5p + hsa.miR.26b.5p	TRUE
4	0	0	selu	relu	relu	0	0	0	FALSE	FALSE	FALSE	rmsprop	7	TRUE	hsa.miR.192.5p + hsa.let.7g.5p + hsa.let.7a.5p + hsa.miR.194.5p + hsa.miR.122.5p + hsa.miR.340.5p + hsa.miR.26b.5p	TRUE
5	0	0	selu	relu	relu	0	0	0	FALSE	FALSE	FALSE	rmsprop	7	TRUE	hsa.miR.192.5p + hsa.let.7g.5p + hsa.let.7a.5p + hsa.miR.194.5p + hsa.miR.122.5p + hsa.miR.340.5p + hsa.miR.26b.5p	TRUE
6	0	0	selu	relu	relu	0	0	0	FALSE	FALSE	FALSE	rmsprop	7	TRUE	hsa.miR.192.5p + hsa.let.7g.5p + hsa.let.7a.5p + hsa.miR.194.5p + hsa.miR.122.5p + hsa.miR.340.5p + hsa.miR.26b.5p	TRUE
7	0	0	selu	relu	relu	0	0	0	FALSE	FALSE	FALSE	rmsprop	7	TRUE	hsa.miR.192.5p + hsa.let.7g.5p + hsa.let.7a.5p + hsa.miR.194.5p + hsa.miR.122.5p + hsa.miR.340.5p + hsa.miR.26b.5p	TRUE
8	0	0	selu	relu	relu	0	0	0	FALSE	FALSE	FALSE	rmsprop	7	TRUE	hsa.miR.192.5p + hsa.let.7g.5p + hsa.let.7a.5p + hsa.miR.194.5p + hsa.miR.122.5p + hsa.miR.340.5p + hsa.miR.26b.5p	TRUE
9	0	0	selu	relu	relu	0	0	0	FALSE	FALSE	FALSE	rmsprop	7	TRUE	hsa.miR.192.5p + hsa.let.7g.5p + hsa.let.7a.5p + hsa.miR.194.5p + hsa.miR.122.5p + hsa.miR.340.5p + hsa.miR.26b.5p	TRUE
10	0	0	selu	relu	relu	0	0	0	FALSE	FALSE	FALSE	rmsprop	7	TRUE	hsa.miR.192.5p + hsa.let.7g.5p + hsa.let.7a.5p + hsa.miR.194.5p + hsa.miR.122.5p + hsa.miR.340.5p + hsa.miR.26b.5p	TRUE
2	0	0	relu	relu	relu	0.1	0	0	FALSE	FALSE	FALSE	rmsprop	7	TRUE	hsa.miR.192.5p + hsa.let.7g.5p + hsa.let.7a.5p + hsa.miR.194.5p + hsa.miR.122.5p + hsa.miR.340.5p + hsa.miR.26b.5p	TRUE
3	0	0	relu	relu	relu	0.1	0	0	FALSE	FALSE	FALSE	rmsprop	7	TRUE	hsa.miR.192.5p + hsa.let.7g.5p + hsa.let.7a.5p + hsa.miR.194.5p + hsa.miR.122.5p + hsa.miR.340.5p + hsa.miR.26b.5p	TRUE
4	0	0	relu	relu	relu	0.1	0	0	FALSE	FALSE	FALSE	rmsprop	7	TRUE	hsa.miR.192.5p + hsa.let.7g.5p + hsa.let.7a.5p + hsa.miR.194.5p + hsa.miR.122.5p + hsa.miR.340.5p + hsa.miR.26b.5p	TRUE
5	0	0	relu	relu	relu	0.1	0	0	FALSE	FALSE	FALSE	rmsprop	7	TRUE	hsa.miR.192.5p + hsa.let.7g.5p + hsa.let.7a.5p + hsa.miR.194.5p + hsa.miR.122.5p + hsa.miR.340.5p + hsa.miR.26b.5p	TRUE
6	0	0	relu	relu	relu	0.1	0	0	FALSE	FALSE	FALSE	rmsprop	7	TRUE	hsa.miR.192.5p + hsa.let.7g.5p + hsa.let.7a.5p + hsa.miR.194.5p + hsa.miR.122.5p + hsa.miR.340.5p + hsa.miR.26b.5p	TRUE
7	0	0	relu	relu	relu	0.1	0	0	FALSE	FALSE	FALSE	rmsprop	7	TRUE	hsa.miR.192.5p + hsa.let.7g.5p + hsa.let.7a.5p + hsa.miR.194.5p + hsa.miR.122.5p + hsa.miR.340.5p + hsa.miR.26b.5p	TRUE
8	0	0	relu	relu	relu	0.1	0	0	FALSE	FALSE	FALSE	rmsprop	7	TRUE	hsa.miR.192.5p + hsa.let.7g.5p + hsa.let.7a.5p + hsa.miR.194.5p + hsa.miR.122.5p + hsa.miR.340.5p + hsa.miR.26b.5p	TRUE
9	0	0	relu	relu	relu	0.1	0	0	FALSE	FALSE	FALSE	rmsprop	7	TRUE	hsa.miR.192.5p + hsa.let.7g.5p + hsa.let.7a.5p + hsa.miR.194.5p + hsa.miR.122.5p + hsa.miR.340.5p + hsa.miR.26b.5p	TRUE
10	0	0	relu	relu	relu	0.1	0	0	FALSE	FALSE	FALSE	rmsprop	7	TRUE	hsa.miR.192.5p + hsa.let.7g.5p + hsa.let.7a.5p + hsa.miR.194.5p + hsa.miR.122.5p + hsa.miR.340.5p + hsa.miR.26b.5p	TRUE
2	0	0	sigmoid	relu	relu	0.1	0	0	FALSE	FALSE	FALSE	rmsprop	7	TRUE	hsa.miR.192.5p + hsa.let.7g.5p + hsa.let.7a.5p + hsa.miR.194.5p + hsa.miR.122.5p + hsa.miR.340.5p + hsa.miR.26b.5p	TRUE
3	0	0	sigmoid	relu	relu	0.1	0	0	FALSE	FALSE	FALSE	rmsprop	7	TRUE	hsa.miR.192.5p + hsa.let.7g.5p + hsa.let.7a.5p + hsa.miR.194.5p + hsa.miR.122.5p + hsa.miR.340.5p + hsa.miR.26b.5p	TRUE
4	0	0	sigmoid	relu	relu	0.1	0	0	FALSE	FALSE	FALSE	rmsprop	7	TRUE	hsa.miR.192.5p + hsa.let.7g.5p + hsa.let.7a.5p + hsa.miR.194.5p + hsa.miR.122.5p + hsa.miR.340.5p + hsa.miR.26b.5p	TRUE
5	0	0	sigmoid	relu	relu	0.1	0	0	FALSE	FALSE	FALSE	rmsprop	7	TRUE	hsa.miR.192.5p + hsa.let.7g.5p + hsa.let.7a.5p + hsa.miR.194.5p + hsa.miR.122.5p + hsa.miR.340.5p + hsa.miR.26b.5p	TRUE
6	0	0	sigmoid	relu	relu	0.1	0	0	FALSE	FALSE	FALSE	rmsprop	7	TRUE	hsa.miR.192.5p + hsa.let.7g.5p + hsa.let.7a.5p + hsa.miR.194.5p + hsa.miR.122.5p + hsa.miR.340.5p + hsa.miR.26b.5p	TRUE
7	0	0	sigmoid	relu	relu	0.1	0	0	FALSE	FALSE	FALSE	rmsprop	7	TRUE	hsa.miR.192.5p + hsa.let.7g.5p + hsa.let.7a.5p + hsa.miR.194.5p + hsa.miR.122.5p + hsa.miR.340.5p + hsa.miR.26b.5p	TRUE
8	0	0	sigmoid	relu	relu	0.1	0	0	FALSE	FALSE	FALSE	rmsprop	7	TRUE	hsa.miR.192.5p + hsa.let.7g.5p + hsa.let.7a.5p + hsa.miR.194.5p + hsa.miR.122.5p + hsa.miR.340.5p + hsa.miR.26b.5p	TRUE
9	0	0	sigmoid	relu	relu	0.1	0	0	FALSE	FALSE	FALSE	rmsprop	7	TRUE	hsa.miR.192.5p + hsa.let.7g.5p + hsa.let.7a.5p + hsa.miR.194.5p + hsa.miR.122.5p + hsa.miR.340.5p + hsa.miR.26b.5p	TRUE
10	0	0	sigmoid	relu	relu	0.1	0	0	FALSE	FALSE	FALSE	rmsprop	7	TRUE	hsa.miR.192.5p + hsa.let.7g.5p + hsa.let.7a.5p + hsa.miR.194.5p + hsa.miR.122.5p + hsa.miR.340.5p + hsa.miR.26b.5p	TRUE
2	0	0	selu	relu	relu	0.1	0	0	FALSE	FALSE	FALSE	rmsprop	7	TRUE	hsa.miR.192.5p + hsa.let.7g.5p + hsa.let.7a.5p + hsa.miR.194.5p + hsa.miR.122.5p + hsa.miR.340.5p + hsa.miR.26b.5p	TRUE
3	0	0	selu	relu	relu	0.1	0	0	FALSE	FALSE	FALSE	rmsprop	7	TRUE	hsa.miR.192.5p + hsa.let.7g.5p + hsa.let.7a.5p + hsa.miR.194.5p + hsa.miR.122.5p + hsa.miR.340.5p + hsa.miR.26b.5p	TRUE
4	0	0	selu	relu	relu	0.1	0	0	FALSE	FALSE	FALSE	rmsprop	7	TRUE	hsa.miR.192.5p + hsa.let.7g.5p + hsa.let.7a.5p + hsa.miR.194.5p + hsa.miR.122.5p + hsa.miR.340.5p + hsa.miR.26b.5p	TRUE
5	0	0	selu	relu	relu	0.1	0	0	FALSE	FALSE	FALSE	rmsprop	7	TRUE	hsa.miR.192.5p + hsa.let.7g.5p + hsa.let.7a.5p + hsa.miR.194.5p + hsa.miR.122.5p + hsa.miR.340.5p + hsa.miR.26b.5p	TRUE
6	0	0	selu	relu	relu	0.1	0	0	FALSE	FALSE	FALSE	rmsprop	7	TRUE	hsa.miR.192.5p + hsa.let.7g.5p + hsa.let.7a.5p + hsa.miR.194.5p + hsa.miR.122.5p + hsa.miR.340.5p + hsa.miR.26b.5p	TRUE
7	0	0	selu	relu	relu	0.1	0	0	FALSE	FALSE	FALSE	rmsprop	7	TRUE	hsa.miR.192.5p + hsa.let.7g.5p + hsa.let.7a.5p + hsa.miR.194.5p + hsa.miR.122.5p + hsa.miR.340.5p + hsa.miR.26b.5p	TRUE
8	0	0	selu	relu	relu	0.1	0	0	FALSE	FALSE	FALSE	rmsprop	7	TRUE	hsa.miR.192.5p + hsa.let.7g.5p + hsa.let.7a.5p + hsa.miR.194.5p + hsa.miR.122.5p + hsa.miR.340.5p + hsa.miR.26b.5p	TRUE
9	0	0	selu	relu	relu	0.1	0	0	FALSE	FALSE	FALSE	rmsprop	7	TRUE	hsa.miR.192.5p + hsa.let.7g.5p + hsa.let.7a.5p + hsa.miR.194.5p + hsa.miR.122.5p + hsa.miR.340.5p + hsa.miR.26b.5p	TRUE
10	0	0	selu	relu	relu	0.1	0	0	FALSE	FALSE	FALSE	rmsprop	7	TRUE	hsa.miR.192.5p + hsa.let.7g.5p + hsa.let.7a.5p + hsa.miR.194.5p + hsa.miR.122.5p + hsa.miR.340.5p + hsa.miR.26b.5p	TRUE
2	0	0	relu	relu	relu	0	0	0	TRUE	FALSE	FALSE	sgd	7	TRUE	hsa.miR.192.5p + hsa.let.7g.5p + hsa.let.7a.5p + hsa.miR.194.5p + hsa.miR.122.5p + hsa.miR.340.5p + hsa.miR.26b.5p	TRUE
3	0	0	relu	relu	relu	0	0	0	TRUE	FALSE	FALSE	sgd	7	TRUE	hsa.miR.192.5p + hsa.let.7g.5p + hsa.let.7a.5p + hsa.miR.194.5p + hsa.miR.122.5p + hsa.miR.340.5p + hsa.miR.26b.5p	TRUE
4	0	0	relu	relu	relu	0	0	0	TRUE	FALSE	FALSE	sgd	7	TRUE	hsa.miR.192.5p + hsa.let.7g.5p + hsa.let.7a.5p + hsa.miR.194.5p + hsa.miR.122.5p + hsa.miR.340.5p + hsa.miR.26b.5p	TRUE
5	0	0	relu	relu	relu	0	0	0	TRUE	FALSE	FALSE	sgd	7	TRUE	hsa.miR.192.5p + hsa.let.7g.5p + hsa.let.7a.5p + hsa.miR.194.5p + hsa.miR.122.5p + hsa.miR.340.5p + hsa.miR.26b.5p	TRUE
6	0	0	relu	relu	relu	0	0	0	TRUE	FALSE	FALSE	sgd	7	TRUE	hsa.miR.192.5p + hsa.let.7g.5p + hsa.let.7a.5p + hsa.miR.194.5p + hsa.miR.122.5p + hsa.miR.340.5p + hsa.miR.26b.5p	TRUE
7	0	0	relu	relu	relu	0	0	0	TRUE	FALSE	FALSE	sgd	7	TRUE	hsa.miR.192.5p + hsa.let.7g.5p + hsa.let.7a.5p + hsa.miR.194.5p + hsa.miR.122.5p + hsa.miR.340.5p + hsa.miR.26b.5p	TRUE
8	0	0	relu	relu	relu	0	0	0	TRUE	FALSE	FALSE	sgd	7	TRUE	hsa.miR.192.5p + hsa.let.7g.5p + hsa.let.7a.5p + hsa.miR.194.5p + hsa.miR.122.5p + hsa.miR.340.5p + hsa.miR.26b.5p	TRUE
9	0	0	relu	relu	relu	0	0	0	TRUE	FALSE	FALSE	sgd	7	TRUE	hsa.miR.192.5p + hsa.let.7g.5p + hsa.let.7a.5p + hsa.miR.194.5p + hsa.miR.122.5p + hsa.miR.340.5p + hsa.miR.26b.5p	TRUE
10	0	0	relu	relu	relu	0	0	0	TRUE	FALSE	FALSE	sgd	7	TRUE	hsa.miR.192.5p + hsa.let.7g.5p + hsa.let.7a.5p + hsa.miR.194.5p + hsa.miR.122.5p + hsa.miR.340.5p + hsa.miR.26b.5p	TRUE
2	0	0	sigmoid	relu	relu	0	0	0	TRUE	FALSE	FALSE	sgd	7	TRUE	hsa.miR.192.5p + hsa.let.7g.5p + hsa.let.7a.5p + hsa.miR.194.5p + hsa.miR.122.5p + hsa.miR.340.5p + hsa.miR.26b.5p	TRUE
3	0	0	sigmoid	relu	relu	0	0	0	TRUE	FALSE	FALSE	sgd	7	TRUE	hsa.miR.192.5p + hsa.let.7g.5p + hsa.let.7a.5p + hsa.miR.194.5p + hsa.miR.122.5p + hsa.miR.340.5p + hsa.miR.26b.5p	TRUE
4	0	0	sigmoid	relu	relu	0	0	0	TRUE	FALSE	FALSE	sgd	7	TRUE	hsa.miR.192.5p + hsa.let.7g.5p + hsa.let.7a.5p + hsa.miR.194.5p + hsa.miR.122.5p + hsa.miR.340.5p + hsa.miR.26b.5p	TRUE
5	0	0	sigmoid	relu	relu	0	0	0	TRUE	FALSE	FALSE	sgd	7	TRUE	hsa.miR.192.5p + hsa.let.7g.5p + hsa.let.7a.5p + hsa.miR.194.5p + hsa.miR.122.5p + hsa.miR.340.5p + hsa.miR.26b.5p	TRUE
6	0	0	sigmoid	relu	relu	0	0	0	TRUE	FALSE	FALSE	sgd	7	TRUE	hsa.miR.192.5p + hsa.let.7g.5p + hsa.let.7a.5p + hsa.miR.194.5p + hsa.miR.122.5p + hsa.miR.340.5p + hsa.miR.26b.5p	TRUE
7	0	0	sigmoid	relu	relu	0	0	0	TRUE	FALSE	FALSE	sgd	7	TRUE	hsa.miR.192.5p + hsa.let.7g.5p + hsa.let.7a.5p + hsa.miR.194.5p + hsa.miR.122.5p + hsa.miR.340.5p + hsa.miR.26b.5p	TRUE
8	0	0	sigmoid	relu	relu	0	0	0	TRUE	FALSE	FALSE	sgd	7	TRUE	hsa.miR.192.5p + hsa.let.7g.5p + hsa.let.7a.5p + hsa.miR.194.5p + hsa.miR.122.5p + hsa.miR.340.5p + hsa.miR.26b.5p	TRUE
9	0	0	sigmoid	relu	relu	0	0	0	TRUE	FALSE	FALSE	sgd	7	TRUE	hsa.miR.192.5p + hsa.let.7g.5p + hsa.let.7a.5p + hsa.miR.194.5p + hsa.miR.122.5p + hsa.miR.340.5p + hsa.miR.26b.5p	TRUE
10	0	0	sigmoid	relu	relu	0	0	0	TRUE	FALSE	FALSE	sgd	7	TRUE	hsa.miR.192.5p + hsa.let.7g.5p + hsa.let.7a.5p + hsa.miR.194.5p + hsa.miR.122.5p + hsa.miR.340.5p + hsa.miR.26b.5p	TRUE
2	0	0	selu	relu	relu	0	0	0	TRUE	FALSE	FALSE	sgd	7	TRUE	hsa.miR.192.5p + hsa.let.7g.5p + hsa.let.7a.5p + hsa.miR.194.5p + hsa.miR.122.5p + hsa.miR.340.5p + hsa.miR.26b.5p	TRUE
3	0	0	selu	relu	relu	0	0	0	TRUE	FALSE	FALSE	sgd	7	TRUE	hsa.miR.192.5p + hsa.let.7g.5p + hsa.let.7a.5p + hsa.miR.194.5p + hsa.miR.122.5p + hsa.miR.340.5p + hsa.miR.26b.5p	TRUE
4	0	0	selu	relu	relu	0	0	0	TRUE	FALSE	FALSE	sgd	7	TRUE	hsa.miR.192.5p + hsa.let.7g.5p + hsa.let.7a.5p + hsa.miR.194.5p + hsa.miR.122.5p + hsa.miR.340.5p + hsa.miR.26b.5p	TRUE
5	0	0	selu	relu	relu	0	0	0	TRUE	FALSE	FALSE	sgd	7	TRUE	hsa.miR.192.5p + hsa.let.7g.5p + hsa.let.7a.5p + hsa.miR.194.5p + hsa.miR.122.5p + hsa.miR.340.5p + hsa.miR.26b.5p	TRUE
6	0	0	selu	relu	relu	0	0	0	TRUE	FALSE	FALSE	sgd	7	TRUE	hsa.miR.192.5p + hsa.let.7g.5p + hsa.let.7a.5p + hsa.miR.194.5p + hsa.miR.122.5p + hsa.miR.340.5p + hsa.miR.26b.5p	TRUE
7	0	0	selu	relu	relu	0	0	0	TRUE	FALSE	FALSE	sgd	7	TRUE	hsa.miR.192.5p + hsa.let.7g.5p + hsa.let.7a.5p + hsa.miR.194.5p + hsa.miR.122.5p + hsa.miR.340.5p + hsa.miR.26b.5p	TRUE
8	0	0	selu	relu	relu	0	0	0	TRUE	FALSE	FALSE	sgd	7	TRUE	hsa.miR.192.5p + hsa.let.7g.5p + hsa.let.7a.5p + hsa.miR.194.5p + hsa.miR.122.5p + hsa.miR.340.5p + hsa.miR.26b.5p	TRUE
9	0	0	selu	relu	relu	0	0	0	TRUE	FALSE	FALSE	sgd	7	TRUE	hsa.miR.192.5p + hsa.let.7g.5p + hsa.let.7a.5p + hsa.miR.194.5p + hsa.miR.122.5p + hsa.miR.340.5p + hsa.miR.26b.5p	TRUE
10	0	0	selu	relu	relu	0	0	0	TRUE	FALSE	FALSE	sgd	7	TRUE	hsa.miR.192.5p + hsa.let.7g.5p + hsa.let.7a.5p + hsa.miR.194.5p + hsa.miR.122.5p + hsa.miR.340.5p + hsa.miR.26b.5p	TRUE
2	0	0	relu	relu	relu	0.1	0	0	TRUE	FALSE	FALSE	sgd	7	TRUE	hsa.miR.192.5p + hsa.let.7g.5p + hsa.let.7a.5p + hsa.miR.194.5p + hsa.miR.122.5p + hsa.miR.340.5p + hsa.miR.26b.5p	TRUE
3	0	0	relu	relu	relu	0.1	0	0	TRUE	FALSE	FALSE	sgd	7	TRUE	hsa.miR.192.5p + hsa.let.7g.5p + hsa.let.7a.5p + hsa.miR.194.5p + hsa.miR.122.5p + hsa.miR.340.5p + hsa.miR.26b.5p	TRUE
4	0	0	relu	relu	relu	0.1	0	0	TRUE	FALSE	FALSE	sgd	7	TRUE	hsa.miR.192.5p + hsa.let.7g.5p + hsa.let.7a.5p + hsa.miR.194.5p + hsa.miR.122.5p + hsa.miR.340.5p + hsa.miR.26b.5p	TRUE
5	0	0	relu	relu	relu	0.1	0	0	TRUE	FALSE	FALSE	sgd	7	TRUE	hsa.miR.192.5p + hsa.let.7g.5p + hsa.let.7a.5p + hsa.miR.194.5p + hsa.miR.122.5p + hsa.miR.340.5p + hsa.miR.26b.5p	TRUE
6	0	0	relu	relu	relu	0.1	0	0	TRUE	FALSE	FALSE	sgd	7	TRUE	hsa.miR.192.5p + hsa.let.7g.5p + hsa.let.7a.5p + hsa.miR.194.5p + hsa.miR.122.5p + hsa.miR.340.5p + hsa.miR.26b.5p	TRUE
7	0	0	relu	relu	relu	0.1	0	0	TRUE	FALSE	FALSE	sgd	7	TRUE	hsa.miR.192.5p + hsa.let.7g.5p + hsa.let.7a.5p + hsa.miR.194.5p + hsa.miR.122.5p + hsa.miR.340.5p + hsa.miR.26b.5p	TRUE
8	0	0	relu	relu	relu	0.1	0	0	TRUE	FALSE	FALSE	sgd	7	TRUE	hsa.miR.192.5p + hsa.let.7g.5p + hsa.let.7a.5p + hsa.miR.194.5p + hsa.miR.122.5p + hsa.miR.340.5p + hsa.miR.26b.5p	TRUE
9	0	0	relu	relu	relu	0.1	0	0	TRUE	FALSE	FALSE	sgd	7	TRUE	hsa.miR.192.5p + hsa.let.7g.5p + hsa.let.7a.5p + hsa.miR.194.5p + hsa.miR.122.5p + hsa.miR.340.5p + hsa.miR.26b.5p	TRUE
10	0	0	relu	relu	relu	0.1	0	0	TRUE	FALSE	FALSE	sgd	7	TRUE	hsa.miR.192.5p + hsa.let.7g.5p + hsa.let.7a.5p + hsa.miR.194.5p + hsa.miR.122.5p + hsa.miR.340.5p + hsa.miR.26b.5p	TRUE
2	0	0	sigmoid	relu	relu	0.1	0	0	TRUE	FALSE	FALSE	sgd	7	TRUE	hsa.miR.192.5p + hsa.let.7g.5p + hsa.let.7a.5p + hsa.miR.194.5p + hsa.miR.122.5p + hsa.miR.340.5p + hsa.miR.26b.5p	TRUE
3	0	0	sigmoid	relu	relu	0.1	0	0	TRUE	FALSE	FALSE	sgd	7	TRUE	hsa.miR.192.5p + hsa.let.7g.5p + hsa.let.7a.5p + hsa.miR.194.5p + hsa.miR.122.5p + hsa.miR.340.5p + hsa.miR.26b.5p	TRUE
4	0	0	sigmoid	relu	relu	0.1	0	0	TRUE	FALSE	FALSE	sgd	7	TRUE	hsa.miR.192.5p + hsa.let.7g.5p + hsa.let.7a.5p + hsa.miR.194.5p + hsa.miR.122.5p + hsa.miR.340.5p + hsa.miR.26b.5p	TRUE
5	0	0	sigmoid	relu	relu	0.1	0	0	TRUE	FALSE	FALSE	sgd	7	TRUE	hsa.miR.192.5p + hsa.let.7g.5p + hsa.let.7a.5p + hsa.miR.194.5p + hsa.miR.122.5p + hsa.miR.340.5p + hsa.miR.26b.5p	TRUE
6	0	0	sigmoid	relu	relu	0.1	0	0	TRUE	FALSE	FALSE	sgd	7	TRUE	hsa.miR.192.5p + hsa.let.7g.5p + hsa.let.7a.5p + hsa.miR.194.5p + hsa.miR.122.5p + hsa.miR.340.5p + hsa.miR.26b.5p	TRUE
7	0	0	sigmoid	relu	relu	0.1	0	0	TRUE	FALSE	FALSE	sgd	7	TRUE	hsa.miR.192.5p + hsa.let.7g.5p + hsa.let.7a.5p + hsa.miR.194.5p + hsa.miR.122.5p + hsa.miR.340.5p + hsa.miR.26b.5p	TRUE
8	0	0	sigmoid	relu	relu	0.1	0	0	TRUE	FALSE	FALSE	sgd	7	TRUE	hsa.miR.192.5p + hsa.let.7g.5p + hsa.let.7a.5p + hsa.miR.194.5p + hsa.miR.122.5p + hsa.miR.340.5p + hsa.miR.26b.5p	TRUE
9	0	0	sigmoid	relu	relu	0.1	0	0	TRUE	FALSE	FALSE	sgd	7	TRUE	hsa.miR.192.5p + hsa.let.7g.5p + hsa.let.7a.5p + hsa.miR.194.5p + hsa.miR.122.5p + hsa.miR.340.5p + hsa.miR.26b.5p	TRUE
10	0	0	sigmoid	relu	relu	0.1	0	0	TRUE	FALSE	FALSE	sgd	7	TRUE	hsa.miR.192.5p + hsa.let.7g.5p + hsa.let.7a.5p + hsa.miR.194.5p + hsa.miR.122.5p + hsa.miR.340.5p + hsa.miR.26b.5p	TRUE
2	0	0	selu	relu	relu	0.1	0	0	TRUE	FALSE	FALSE	sgd	7	TRUE	hsa.miR.192.5p + hsa.let.7g.5p + hsa.let.7a.5p + hsa.miR.194.5p + hsa.miR.122.5p + hsa.miR.340.5p + hsa.miR.26b.5p	TRUE
3	0	0	selu	relu	relu	0.1	0	0	TRUE	FALSE	FALSE	sgd	7	TRUE	hsa.miR.192.5p + hsa.let.7g.5p + hsa.let.7a.5p + hsa.miR.194.5p + hsa.miR.122.5p + hsa.miR.340.5p + hsa.miR.26b.5p	TRUE
4	0	0	selu	relu	relu	0.1	0	0	TRUE	FALSE	FALSE	sgd	7	TRUE	hsa.miR.192.5p + hsa.let.7g.5p + hsa.let.7a.5p + hsa.miR.194.5p + hsa.miR.122.5p + hsa.miR.340.5p + hsa.miR.26b.5p	TRUE
5	0	0	selu	relu	relu	0.1	0	0	TRUE	FALSE	FALSE	sgd	7	TRUE	hsa.miR.192.5p + hsa.let.7g.5p + hsa.let.7a.5p + hsa.miR.194.5p + hsa.miR.122.5p + hsa.miR.340.5p + hsa.miR.26b.5p	TRUE
6	0	0	selu	relu	relu	0.1	0	0	TRUE	FALSE	FALSE	sgd	7	TRUE	hsa.miR.192.5p + hsa.let.7g.5p + hsa.let.7a.5p + hsa.miR.194.5p + hsa.miR.122.5p + hsa.miR.340.5p + hsa.miR.26b.5p	TRUE
7	0	0	selu	relu	relu	0.1	0	0	TRUE	FALSE	FALSE	sgd	7	TRUE	hsa.miR.192.5p + hsa.let.7g.5p + hsa.let.7a.5p + hsa.miR.194.5p + hsa.miR.122.5p + hsa.miR.340.5p + hsa.miR.26b.5p	TRUE
8	0	0	selu	relu	relu	0.1	0	0	TRUE	FALSE	FALSE	sgd	7	TRUE	hsa.miR.192.5p + hsa.let.7g.5p + hsa.let.7a.5p + hsa.miR.194.5p + hsa.miR.122.5p + hsa.miR.340.5p + hsa.miR.26b.5p	TRUE
9	0	0	selu	relu	relu	0.1	0	0	TRUE	FALSE	FALSE	sgd	7	TRUE	hsa.miR.192.5p + hsa.let.7g.5p + hsa.let.7a.5p + hsa.miR.194.5p + hsa.miR.122.5p + hsa.miR.340.5p + hsa.miR.26b.5p	TRUE
10	0	0	selu	relu	relu	0.1	0	0	TRUE	FALSE	FALSE	sgd	7	TRUE	hsa.miR.192.5p + hsa.let.7g.5p + hsa.let.7a.5p + hsa.miR.194.5p + hsa.miR.122.5p + hsa.miR.340.5p + hsa.miR.26b.5p	TRUE
2	0	0	relu	relu	relu	0	0	0	FALSE	FALSE	FALSE	sgd	7	TRUE	hsa.miR.192.5p + hsa.let.7g.5p + hsa.let.7a.5p + hsa.miR.194.5p + hsa.miR.122.5p + hsa.miR.340.5p + hsa.miR.26b.5p	TRUE
3	0	0	relu	relu	relu	0	0	0	FALSE	FALSE	FALSE	sgd	7	TRUE	hsa.miR.192.5p + hsa.let.7g.5p + hsa.let.7a.5p + hsa.miR.194.5p + hsa.miR.122.5p + hsa.miR.340.5p + hsa.miR.26b.5p	TRUE
4	0	0	relu	relu	relu	0	0	0	FALSE	FALSE	FALSE	sgd	7	TRUE	hsa.miR.192.5p + hsa.let.7g.5p + hsa.let.7a.5p + hsa.miR.194.5p + hsa.miR.122.5p + hsa.miR.340.5p + hsa.miR.26b.5p	TRUE
5	0	0	relu	relu	relu	0	0	0	FALSE	FALSE	FALSE	sgd	7	TRUE	hsa.miR.192.5p + hsa.let.7g.5p + hsa.let.7a.5p + hsa.miR.194.5p + hsa.miR.122.5p + hsa.miR.340.5p + hsa.miR.26b.5p	TRUE
6	0	0	relu	relu	relu	0	0	0	FALSE	FALSE	FALSE	sgd	7	TRUE	hsa.miR.192.5p + hsa.let.7g.5p + hsa.let.7a.5p + hsa.miR.194.5p + hsa.miR.122.5p + hsa.miR.340.5p + hsa.miR.26b.5p	TRUE
7	0	0	relu	relu	relu	0	0	0	FALSE	FALSE	FALSE	sgd	7	TRUE	hsa.miR.192.5p + hsa.let.7g.5p + hsa.let.7a.5p + hsa.miR.194.5p + hsa.miR.122.5p + hsa.miR.340.5p + hsa.miR.26b.5p	TRUE
8	0	0	relu	relu	relu	0	0	0	FALSE	FALSE	FALSE	sgd	7	TRUE	hsa.miR.192.5p + hsa.let.7g.5p + hsa.let.7a.5p + hsa.miR.194.5p + hsa.miR.122.5p + hsa.miR.340.5p + hsa.miR.26b.5p	TRUE
9	0	0	relu	relu	relu	0	0	0	FALSE	FALSE	FALSE	sgd	7	TRUE	hsa.miR.192.5p + hsa.let.7g.5p + hsa.let.7a.5p + hsa.miR.194.5p + hsa.miR.122.5p + hsa.miR.340.5p + hsa.miR.26b.5p	TRUE
10	0	0	relu	relu	relu	0	0	0	FALSE	FALSE	FALSE	sgd	7	TRUE	hsa.miR.192.5p + hsa.let.7g.5p + hsa.let.7a.5p + hsa.miR.194.5p + hsa.miR.122.5p + hsa.miR.340.5p + hsa.miR.26b.5p	TRUE
2	0	0	sigmoid	relu	relu	0	0	0	FALSE	FALSE	FALSE	sgd	7	TRUE	hsa.miR.192.5p + hsa.let.7g.5p + hsa.let.7a.5p + hsa.miR.194.5p + hsa.miR.122.5p + hsa.miR.340.5p + hsa.miR.26b.5p	TRUE
3	0	0	sigmoid	relu	relu	0	0	0	FALSE	FALSE	FALSE	sgd	7	TRUE	hsa.miR.192.5p + hsa.let.7g.5p + hsa.let.7a.5p + hsa.miR.194.5p + hsa.miR.122.5p + hsa.miR.340.5p + hsa.miR.26b.5p	TRUE
4	0	0	sigmoid	relu	relu	0	0	0	FALSE	FALSE	FALSE	sgd	7	TRUE	hsa.miR.192.5p + hsa.let.7g.5p + hsa.let.7a.5p + hsa.miR.194.5p + hsa.miR.122.5p + hsa.miR.340.5p + hsa.miR.26b.5p	TRUE
5	0	0	sigmoid	relu	relu	0	0	0	FALSE	FALSE	FALSE	sgd	7	TRUE	hsa.miR.192.5p + hsa.let.7g.5p + hsa.let.7a.5p + hsa.miR.194.5p + hsa.miR.122.5p + hsa.miR.340.5p + hsa.miR.26b.5p	TRUE
6	0	0	sigmoid	relu	relu	0	0	0	FALSE	FALSE	FALSE	sgd	7	TRUE	hsa.miR.192.5p + hsa.let.7g.5p + hsa.let.7a.5p + hsa.miR.194.5p + hsa.miR.122.5p + hsa.miR.340.5p + hsa.miR.26b.5p	TRUE
7	0	0	sigmoid	relu	relu	0	0	0	FALSE	FALSE	FALSE	sgd	7	TRUE	hsa.miR.192.5p + hsa.let.7g.5p + hsa.let.7a.5p + hsa.miR.194.5p + hsa.miR.122.5p + hsa.miR.340.5p + hsa.miR.26b.5p	TRUE
8	0	0	sigmoid	relu	relu	0	0	0	FALSE	FALSE	FALSE	sgd	7	TRUE	hsa.miR.192.5p + hsa.let.7g.5p + hsa.let.7a.5p + hsa.miR.194.5p + hsa.miR.122.5p + hsa.miR.340.5p + hsa.miR.26b.5p	TRUE
9	0	0	sigmoid	relu	relu	0	0	0	FALSE	FALSE	FALSE	sgd	7	TRUE	hsa.miR.192.5p + hsa.let.7g.5p + hsa.let.7a.5p + hsa.miR.194.5p + hsa.miR.122.5p + hsa.miR.340.5p + hsa.miR.26b.5p	TRUE
10	0	0	sigmoid	relu	relu	0	0	0	FALSE	FALSE	FALSE	sgd	7	TRUE	hsa.miR.192.5p + hsa.let.7g.5p + hsa.let.7a.5p + hsa.miR.194.5p + hsa.miR.122.5p + hsa.miR.340.5p + hsa.miR.26b.5p	TRUE
2	0	0	selu	relu	relu	0	0	0	FALSE	FALSE	FALSE	sgd	7	TRUE	hsa.miR.192.5p + hsa.let.7g.5p + hsa.let.7a.5p + hsa.miR.194.5p + hsa.miR.122.5p + hsa.miR.340.5p + hsa.miR.26b.5p	TRUE
3	0	0	selu	relu	relu	0	0	0	FALSE	FALSE	FALSE	sgd	7	TRUE	hsa.miR.192.5p + hsa.let.7g.5p + hsa.let.7a.5p + hsa.miR.194.5p + hsa.miR.122.5p + hsa.miR.340.5p + hsa.miR.26b.5p	TRUE
4	0	0	selu	relu	relu	0	0	0	FALSE	FALSE	FALSE	sgd	7	TRUE	hsa.miR.192.5p + hsa.let.7g.5p + hsa.let.7a.5p + hsa.miR.194.5p + hsa.miR.122.5p + hsa.miR.340.5p + hsa.miR.26b.5p	TRUE
5	0	0	selu	relu	relu	0	0	0	FALSE	FALSE	FALSE	sgd	7	TRUE	hsa.miR.192.5p + hsa.let.7g.5p + hsa.let.7a.5p + hsa.miR.194.5p + hsa.miR.122.5p + hsa.miR.340.5p + hsa.miR.26b.5p	TRUE
6	0	0	selu	relu	relu	0	0	0	FALSE	FALSE	FALSE	sgd	7	TRUE	hsa.miR.192.5p + hsa.let.7g.5p + hsa.let.7a.5p + hsa.miR.194.5p + hsa.miR.122.5p + hsa.miR.340.5p + hsa.miR.26b.5p	TRUE
7	0	0	selu	relu	relu	0	0	0	FALSE	FALSE	FALSE	sgd	7	TRUE	hsa.miR.192.5p + hsa.let.7g.5p + hsa.let.7a.5p + hsa.miR.194.5p + hsa.miR.122.5p + hsa.miR.340.5p + hsa.miR.26b.5p	TRUE
8	0	0	selu	relu	relu	0	0	0	FALSE	FALSE	FALSE	sgd	7	TRUE	hsa.miR.192.5p + hsa.let.7g.5p + hsa.let.7a.5p + hsa.miR.194.5p + hsa.miR.122.5p + hsa.miR.340.5p + hsa.miR.26b.5p	TRUE
9	0	0	selu	relu	relu	0	0	0	FALSE	FALSE	FALSE	sgd	7	TRUE	hsa.miR.192.5p + hsa.let.7g.5p + hsa.let.7a.5p + hsa.miR.194.5p + hsa.miR.122.5p + hsa.miR.340.5p + hsa.miR.26b.5p	TRUE
10	0	0	selu	relu	relu	0	0	0	FALSE	FALSE	FALSE	sgd	7	TRUE	hsa.miR.192.5p + hsa.let.7g.5p + hsa.let.7a.5p + hsa.miR.194.5p + hsa.miR.122.5p + hsa.miR.340.5p + hsa.miR.26b.5p	TRUE
2	0	0	relu	relu	relu	0.1	0	0	FALSE	FALSE	FALSE	sgd	7	TRUE	hsa.miR.192.5p + hsa.let.7g.5p + hsa.let.7a.5p + hsa.miR.194.5p + hsa.miR.122.5p + hsa.miR.340.5p + hsa.miR.26b.5p	TRUE
3	0	0	relu	relu	relu	0.1	0	0	FALSE	FALSE	FALSE	sgd	7	TRUE	hsa.miR.192.5p + hsa.let.7g.5p + hsa.let.7a.5p + hsa.miR.194.5p + hsa.miR.122.5p + hsa.miR.340.5p + hsa.miR.26b.5p	TRUE
4	0	0	relu	relu	relu	0.1	0	0	FALSE	FALSE	FALSE	sgd	7	TRUE	hsa.miR.192.5p + hsa.let.7g.5p + hsa.let.7a.5p + hsa.miR.194.5p + hsa.miR.122.5p + hsa.miR.340.5p + hsa.miR.26b.5p	TRUE
5	0	0	relu	relu	relu	0.1	0	0	FALSE	FALSE	FALSE	sgd	7	TRUE	hsa.miR.192.5p + hsa.let.7g.5p + hsa.let.7a.5p + hsa.miR.194.5p + hsa.miR.122.5p + hsa.miR.340.5p + hsa.miR.26b.5p	TRUE
6	0	0	relu	relu	relu	0.1	0	0	FALSE	FALSE	FALSE	sgd	7	TRUE	hsa.miR.192.5p + hsa.let.7g.5p + hsa.let.7a.5p + hsa.miR.194.5p + hsa.miR.122.5p + hsa.miR.340.5p + hsa.miR.26b.5p	TRUE
7	0	0	relu	relu	relu	0.1	0	0	FALSE	FALSE	FALSE	sgd	7	TRUE	hsa.miR.192.5p + hsa.let.7g.5p + hsa.let.7a.5p + hsa.miR.194.5p + hsa.miR.122.5p + hsa.miR.340.5p + hsa.miR.26b.5p	TRUE
8	0	0	relu	relu	relu	0.1	0	0	FALSE	FALSE	FALSE	sgd	7	TRUE	hsa.miR.192.5p + hsa.let.7g.5p + hsa.let.7a.5p + hsa.miR.194.5p + hsa.miR.122.5p + hsa.miR.340.5p + hsa.miR.26b.5p	TRUE
9	0	0	relu	relu	relu	0.1	0	0	FALSE	FALSE	FALSE	sgd	7	TRUE	hsa.miR.192.5p + hsa.let.7g.5p + hsa.let.7a.5p + hsa.miR.194.5p + hsa.miR.122.5p + hsa.miR.340.5p + hsa.miR.26b.5p	TRUE
10	0	0	relu	relu	relu	0.1	0	0	FALSE	FALSE	FALSE	sgd	7	TRUE	hsa.miR.192.5p + hsa.let.7g.5p + hsa.let.7a.5p + hsa.miR.194.5p + hsa.miR.122.5p + hsa.miR.340.5p + hsa.miR.26b.5p	TRUE
2	0	0	sigmoid	relu	relu	0.1	0	0	FALSE	FALSE	FALSE	sgd	7	TRUE	hsa.miR.192.5p + hsa.let.7g.5p + hsa.let.7a.5p + hsa.miR.194.5p + hsa.miR.122.5p + hsa.miR.340.5p + hsa.miR.26b.5p	TRUE
3	0	0	sigmoid	relu	relu	0.1	0	0	FALSE	FALSE	FALSE	sgd	7	TRUE	hsa.miR.192.5p + hsa.let.7g.5p + hsa.let.7a.5p + hsa.miR.194.5p + hsa.miR.122.5p + hsa.miR.340.5p + hsa.miR.26b.5p	TRUE
4	0	0	sigmoid	relu	relu	0.1	0	0	FALSE	FALSE	FALSE	sgd	7	TRUE	hsa.miR.192.5p + hsa.let.7g.5p + hsa.let.7a.5p + hsa.miR.194.5p + hsa.miR.122.5p + hsa.miR.340.5p + hsa.miR.26b.5p	TRUE
5	0	0	sigmoid	relu	relu	0.1	0	0	FALSE	FALSE	FALSE	sgd	7	TRUE	hsa.miR.192.5p + hsa.let.7g.5p + hsa.let.7a.5p + hsa.miR.194.5p + hsa.miR.122.5p + hsa.miR.340.5p + hsa.miR.26b.5p	TRUE
6	0	0	sigmoid	relu	relu	0.1	0	0	FALSE	FALSE	FALSE	sgd	7	TRUE	hsa.miR.192.5p + hsa.let.7g.5p + hsa.let.7a.5p + hsa.miR.194.5p + hsa.miR.122.5p + hsa.miR.340.5p + hsa.miR.26b.5p	TRUE
7	0	0	sigmoid	relu	relu	0.1	0	0	FALSE	FALSE	FALSE	sgd	7	TRUE	hsa.miR.192.5p + hsa.let.7g.5p + hsa.let.7a.5p + hsa.miR.194.5p + hsa.miR.122.5p + hsa.miR.340.5p + hsa.miR.26b.5p	TRUE
8	0	0	sigmoid	relu	relu	0.1	0	0	FALSE	FALSE	FALSE	sgd	7	TRUE	hsa.miR.192.5p + hsa.let.7g.5p + hsa.let.7a.5p + hsa.miR.194.5p + hsa.miR.122.5p + hsa.miR.340.5p + hsa.miR.26b.5p	TRUE
9	0	0	sigmoid	relu	relu	0.1	0	0	FALSE	FALSE	FALSE	sgd	7	TRUE	hsa.miR.192.5p + hsa.let.7g.5p + hsa.let.7a.5p + hsa.miR.194.5p + hsa.miR.122.5p + hsa.miR.340.5p + hsa.miR.26b.5p	TRUE
10	0	0	sigmoid	relu	relu	0.1	0	0	FALSE	FALSE	FALSE	sgd	7	TRUE	hsa.miR.192.5p + hsa.let.7g.5p + hsa.let.7a.5p + hsa.miR.194.5p + hsa.miR.122.5p + hsa.miR.340.5p + hsa.miR.26b.5p	TRUE
2	0	0	selu	relu	relu	0.1	0	0	FALSE	FALSE	FALSE	sgd	7	TRUE	hsa.miR.192.5p + hsa.let.7g.5p + hsa.let.7a.5p + hsa.miR.194.5p + hsa.miR.122.5p + hsa.miR.340.5p + hsa.miR.26b.5p	TRUE
3	0	0	selu	relu	relu	0.1	0	0	FALSE	FALSE	FALSE	sgd	7	TRUE	hsa.miR.192.5p + hsa.let.7g.5p + hsa.let.7a.5p + hsa.miR.194.5p + hsa.miR.122.5p + hsa.miR.340.5p + hsa.miR.26b.5p	TRUE
4	0	0	selu	relu	relu	0.1	0	0	FALSE	FALSE	FALSE	sgd	7	TRUE	hsa.miR.192.5p + hsa.let.7g.5p + hsa.let.7a.5p + hsa.miR.194.5p + hsa.miR.122.5p + hsa.miR.340.5p + hsa.miR.26b.5p	TRUE
5	0	0	selu	relu	relu	0.1	0	0	FALSE	FALSE	FALSE	sgd	7	TRUE	hsa.miR.192.5p + hsa.let.7g.5p + hsa.let.7a.5p + hsa.miR.194.5p + hsa.miR.122.5p + hsa.miR.340.5p + hsa.miR.26b.5p	TRUE
6	0	0	selu	relu	relu	0.1	0	0	FALSE	FALSE	FALSE	sgd	7	TRUE	hsa.miR.192.5p + hsa.let.7g.5p + hsa.let.7a.5p + hsa.miR.194.5p + hsa.miR.122.5p + hsa.miR.340.5p + hsa.miR.26b.5p	TRUE
7	0	0	selu	relu	relu	0.1	0	0	FALSE	FALSE	FALSE	sgd	7	TRUE	hsa.miR.192.5p + hsa.let.7g.5p + hsa.let.7a.5p + hsa.miR.194.5p + hsa.miR.122.5p + hsa.miR.340.5p + hsa.miR.26b.5p	TRUE
8	0	0	selu	relu	relu	0.1	0	0	FALSE	FALSE	FALSE	sgd	7	TRUE	hsa.miR.192.5p + hsa.let.7g.5p + hsa.let.7a.5p + hsa.miR.194.5p + hsa.miR.122.5p + hsa.miR.340.5p + hsa.miR.26b.5p	TRUE
9	0	0	selu	relu	relu	0.1	0	0	FALSE	FALSE	FALSE	sgd	7	TRUE	hsa.miR.192.5p + hsa.let.7g.5p + hsa.let.7a.5p + hsa.miR.194.5p + hsa.miR.122.5p + hsa.miR.340.5p + hsa.miR.26b.5p	TRUE
10	0	0	selu	relu	relu	0.1	0	0	FALSE	FALSE	FALSE	sgd	7	TRUE	hsa.miR.192.5p + hsa.let.7g.5p + hsa.let.7a.5p + hsa.miR.194.5p + hsa.miR.122.5p + hsa.miR.340.5p + hsa.miR.26b.5p	TRUE
2	0	0	relu	relu	relu	0	0	0	TRUE	FALSE	FALSE	adam	0	TRUE	hsa.miR.192.5p + hsa.let.7g.5p + hsa.let.7a.5p + hsa.miR.194.5p + hsa.miR.122.5p + hsa.miR.340.5p + hsa.miR.26b.5p	FALSE
3	0	0	relu	relu	relu	0	0	0	TRUE	FALSE	FALSE	adam	0	TRUE	hsa.miR.192.5p + hsa.let.7g.5p + hsa.let.7a.5p + hsa.miR.194.5p + hsa.miR.122.5p + hsa.miR.340.5p + hsa.miR.26b.5p	FALSE
4	0	0	relu	relu	relu	0	0	0	TRUE	FALSE	FALSE	adam	0	TRUE	hsa.miR.192.5p + hsa.let.7g.5p + hsa.let.7a.5p + hsa.miR.194.5p + hsa.miR.122.5p + hsa.miR.340.5p + hsa.miR.26b.5p	FALSE
5	0	0	relu	relu	relu	0	0	0	TRUE	FALSE	FALSE	adam	0	TRUE	hsa.miR.192.5p + hsa.let.7g.5p + hsa.let.7a.5p + hsa.miR.194.5p + hsa.miR.122.5p + hsa.miR.340.5p + hsa.miR.26b.5p	FALSE
6	0	0	relu	relu	relu	0	0	0	TRUE	FALSE	FALSE	adam	0	TRUE	hsa.miR.192.5p + hsa.let.7g.5p + hsa.let.7a.5p + hsa.miR.194.5p + hsa.miR.122.5p + hsa.miR.340.5p + hsa.miR.26b.5p	FALSE
7	0	0	relu	relu	relu	0	0	0	TRUE	FALSE	FALSE	adam	0	TRUE	hsa.miR.192.5p + hsa.let.7g.5p + hsa.let.7a.5p + hsa.miR.194.5p + hsa.miR.122.5p + hsa.miR.340.5p + hsa.miR.26b.5p	FALSE
8	0	0	relu	relu	relu	0	0	0	TRUE	FALSE	FALSE	adam	0	TRUE	hsa.miR.192.5p + hsa.let.7g.5p + hsa.let.7a.5p + hsa.miR.194.5p + hsa.miR.122.5p + hsa.miR.340.5p + hsa.miR.26b.5p	FALSE
9	0	0	relu	relu	relu	0	0	0	TRUE	FALSE	FALSE	adam	0	TRUE	hsa.miR.192.5p + hsa.let.7g.5p + hsa.let.7a.5p + hsa.miR.194.5p + hsa.miR.122.5p + hsa.miR.340.5p + hsa.miR.26b.5p	FALSE
10	0	0	relu	relu	relu	0	0	0	TRUE	FALSE	FALSE	adam	0	TRUE	hsa.miR.192.5p + hsa.let.7g.5p + hsa.let.7a.5p + hsa.miR.194.5p + hsa.miR.122.5p + hsa.miR.340.5p + hsa.miR.26b.5p	FALSE
2	0	0	sigmoid	relu	relu	0	0	0	TRUE	FALSE	FALSE	adam	0	TRUE	hsa.miR.192.5p + hsa.let.7g.5p + hsa.let.7a.5p + hsa.miR.194.5p + hsa.miR.122.5p + hsa.miR.340.5p + hsa.miR.26b.5p	FALSE
3	0	0	sigmoid	relu	relu	0	0	0	TRUE	FALSE	FALSE	adam	0	TRUE	hsa.miR.192.5p + hsa.let.7g.5p + hsa.let.7a.5p + hsa.miR.194.5p + hsa.miR.122.5p + hsa.miR.340.5p + hsa.miR.26b.5p	FALSE
4	0	0	sigmoid	relu	relu	0	0	0	TRUE	FALSE	FALSE	adam	0	TRUE	hsa.miR.192.5p + hsa.let.7g.5p + hsa.let.7a.5p + hsa.miR.194.5p + hsa.miR.122.5p + hsa.miR.340.5p + hsa.miR.26b.5p	FALSE
5	0	0	sigmoid	relu	relu	0	0	0	TRUE	FALSE	FALSE	adam	0	TRUE	hsa.miR.192.5p + hsa.let.7g.5p + hsa.let.7a.5p + hsa.miR.194.5p + hsa.miR.122.5p + hsa.miR.340.5p + hsa.miR.26b.5p	FALSE
6	0	0	sigmoid	relu	relu	0	0	0	TRUE	FALSE	FALSE	adam	0	TRUE	hsa.miR.192.5p + hsa.let.7g.5p + hsa.let.7a.5p + hsa.miR.194.5p + hsa.miR.122.5p + hsa.miR.340.5p + hsa.miR.26b.5p	FALSE
7	0	0	sigmoid	relu	relu	0	0	0	TRUE	FALSE	FALSE	adam	0	TRUE	hsa.miR.192.5p + hsa.let.7g.5p + hsa.let.7a.5p + hsa.miR.194.5p + hsa.miR.122.5p + hsa.miR.340.5p + hsa.miR.26b.5p	FALSE
8	0	0	sigmoid	relu	relu	0	0	0	TRUE	FALSE	FALSE	adam	0	TRUE	hsa.miR.192.5p + hsa.let.7g.5p + hsa.let.7a.5p + hsa.miR.194.5p + hsa.miR.122.5p + hsa.miR.340.5p + hsa.miR.26b.5p	FALSE
9	0	0	sigmoid	relu	relu	0	0	0	TRUE	FALSE	FALSE	adam	0	TRUE	hsa.miR.192.5p + hsa.let.7g.5p + hsa.let.7a.5p + hsa.miR.194.5p + hsa.miR.122.5p + hsa.miR.340.5p + hsa.miR.26b.5p	FALSE
10	0	0	sigmoid	relu	relu	0	0	0	TRUE	FALSE	FALSE	adam	0	TRUE	hsa.miR.192.5p + hsa.let.7g.5p + hsa.let.7a.5p + hsa.miR.194.5p + hsa.miR.122.5p + hsa.miR.340.5p + hsa.miR.26b.5p	FALSE
2	0	0	selu	relu	relu	0	0	0	TRUE	FALSE	FALSE	adam	0	TRUE	hsa.miR.192.5p + hsa.let.7g.5p + hsa.let.7a.5p + hsa.miR.194.5p + hsa.miR.122.5p + hsa.miR.340.5p + hsa.miR.26b.5p	FALSE
3	0	0	selu	relu	relu	0	0	0	TRUE	FALSE	FALSE	adam	0	TRUE	hsa.miR.192.5p + hsa.let.7g.5p + hsa.let.7a.5p + hsa.miR.194.5p + hsa.miR.122.5p + hsa.miR.340.5p + hsa.miR.26b.5p	FALSE
4	0	0	selu	relu	relu	0	0	0	TRUE	FALSE	FALSE	adam	0	TRUE	hsa.miR.192.5p + hsa.let.7g.5p + hsa.let.7a.5p + hsa.miR.194.5p + hsa.miR.122.5p + hsa.miR.340.5p + hsa.miR.26b.5p	FALSE
5	0	0	selu	relu	relu	0	0	0	TRUE	FALSE	FALSE	adam	0	TRUE	hsa.miR.192.5p + hsa.let.7g.5p + hsa.let.7a.5p + hsa.miR.194.5p + hsa.miR.122.5p + hsa.miR.340.5p + hsa.miR.26b.5p	FALSE
6	0	0	selu	relu	relu	0	0	0	TRUE	FALSE	FALSE	adam	0	TRUE	hsa.miR.192.5p + hsa.let.7g.5p + hsa.let.7a.5p + hsa.miR.194.5p + hsa.miR.122.5p + hsa.miR.340.5p + hsa.miR.26b.5p	FALSE
7	0	0	selu	relu	relu	0	0	0	TRUE	FALSE	FALSE	adam	0	TRUE	hsa.miR.192.5p + hsa.let.7g.5p + hsa.let.7a.5p + hsa.miR.194.5p + hsa.miR.122.5p + hsa.miR.340.5p + hsa.miR.26b.5p	FALSE
8	0	0	selu	relu	relu	0	0	0	TRUE	FALSE	FALSE	adam	0	TRUE	hsa.miR.192.5p + hsa.let.7g.5p + hsa.let.7a.5p + hsa.miR.194.5p + hsa.miR.122.5p + hsa.miR.340.5p + hsa.miR.26b.5p	FALSE
9	0	0	selu	relu	relu	0	0	0	TRUE	FALSE	FALSE	adam	0	TRUE	hsa.miR.192.5p + hsa.let.7g.5p + hsa.let.7a.5p + hsa.miR.194.5p + hsa.miR.122.5p + hsa.miR.340.5p + hsa.miR.26b.5p	FALSE
10	0	0	selu	relu	relu	0	0	0	TRUE	FALSE	FALSE	adam	0	TRUE	hsa.miR.192.5p + hsa.let.7g.5p + hsa.let.7a.5p + hsa.miR.194.5p + hsa.miR.122.5p + hsa.miR.340.5p + hsa.miR.26b.5p	FALSE
2	0	0	relu	relu	relu	0.1	0	0	TRUE	FALSE	FALSE	adam	0	TRUE	hsa.miR.192.5p + hsa.let.7g.5p + hsa.let.7a.5p + hsa.miR.194.5p + hsa.miR.122.5p + hsa.miR.340.5p + hsa.miR.26b.5p	FALSE
3	0	0	relu	relu	relu	0.1	0	0	TRUE	FALSE	FALSE	adam	0	TRUE	hsa.miR.192.5p + hsa.let.7g.5p + hsa.let.7a.5p + hsa.miR.194.5p + hsa.miR.122.5p + hsa.miR.340.5p + hsa.miR.26b.5p	FALSE
4	0	0	relu	relu	relu	0.1	0	0	TRUE	FALSE	FALSE	adam	0	TRUE	hsa.miR.192.5p + hsa.let.7g.5p + hsa.let.7a.5p + hsa.miR.194.5p + hsa.miR.122.5p + hsa.miR.340.5p + hsa.miR.26b.5p	FALSE
5	0	0	relu	relu	relu	0.1	0	0	TRUE	FALSE	FALSE	adam	0	TRUE	hsa.miR.192.5p + hsa.let.7g.5p + hsa.let.7a.5p + hsa.miR.194.5p + hsa.miR.122.5p + hsa.miR.340.5p + hsa.miR.26b.5p	FALSE
6	0	0	relu	relu	relu	0.1	0	0	TRUE	FALSE	FALSE	adam	0	TRUE	hsa.miR.192.5p + hsa.let.7g.5p + hsa.let.7a.5p + hsa.miR.194.5p + hsa.miR.122.5p + hsa.miR.340.5p + hsa.miR.26b.5p	FALSE
7	0	0	relu	relu	relu	0.1	0	0	TRUE	FALSE	FALSE	adam	0	TRUE	hsa.miR.192.5p + hsa.let.7g.5p + hsa.let.7a.5p + hsa.miR.194.5p + hsa.miR.122.5p + hsa.miR.340.5p + hsa.miR.26b.5p	FALSE
8	0	0	relu	relu	relu	0.1	0	0	TRUE	FALSE	FALSE	adam	0	TRUE	hsa.miR.192.5p + hsa.let.7g.5p + hsa.let.7a.5p + hsa.miR.194.5p + hsa.miR.122.5p + hsa.miR.340.5p + hsa.miR.26b.5p	FALSE
9	0	0	relu	relu	relu	0.1	0	0	TRUE	FALSE	FALSE	adam	0	TRUE	hsa.miR.192.5p + hsa.let.7g.5p + hsa.let.7a.5p + hsa.miR.194.5p + hsa.miR.122.5p + hsa.miR.340.5p + hsa.miR.26b.5p	FALSE
10	0	0	relu	relu	relu	0.1	0	0	TRUE	FALSE	FALSE	adam	0	TRUE	hsa.miR.192.5p + hsa.let.7g.5p + hsa.let.7a.5p + hsa.miR.194.5p + hsa.miR.122.5p + hsa.miR.340.5p + hsa.miR.26b.5p	FALSE
2	0	0	sigmoid	relu	relu	0.1	0	0	TRUE	FALSE	FALSE	adam	0	TRUE	hsa.miR.192.5p + hsa.let.7g.5p + hsa.let.7a.5p + hsa.miR.194.5p + hsa.miR.122.5p + hsa.miR.340.5p + hsa.miR.26b.5p	FALSE
3	0	0	sigmoid	relu	relu	0.1	0	0	TRUE	FALSE	FALSE	adam	0	TRUE	hsa.miR.192.5p + hsa.let.7g.5p + hsa.let.7a.5p + hsa.miR.194.5p + hsa.miR.122.5p + hsa.miR.340.5p + hsa.miR.26b.5p	FALSE
4	0	0	sigmoid	relu	relu	0.1	0	0	TRUE	FALSE	FALSE	adam	0	TRUE	hsa.miR.192.5p + hsa.let.7g.5p + hsa.let.7a.5p + hsa.miR.194.5p + hsa.miR.122.5p + hsa.miR.340.5p + hsa.miR.26b.5p	FALSE
5	0	0	sigmoid	relu	relu	0.1	0	0	TRUE	FALSE	FALSE	adam	0	TRUE	hsa.miR.192.5p + hsa.let.7g.5p + hsa.let.7a.5p + hsa.miR.194.5p + hsa.miR.122.5p + hsa.miR.340.5p + hsa.miR.26b.5p	FALSE
6	0	0	sigmoid	relu	relu	0.1	0	0	TRUE	FALSE	FALSE	adam	0	TRUE	hsa.miR.192.5p + hsa.let.7g.5p + hsa.let.7a.5p + hsa.miR.194.5p + hsa.miR.122.5p + hsa.miR.340.5p + hsa.miR.26b.5p	FALSE
7	0	0	sigmoid	relu	relu	0.1	0	0	TRUE	FALSE	FALSE	adam	0	TRUE	hsa.miR.192.5p + hsa.let.7g.5p + hsa.let.7a.5p + hsa.miR.194.5p + hsa.miR.122.5p + hsa.miR.340.5p + hsa.miR.26b.5p	FALSE
8	0	0	sigmoid	relu	relu	0.1	0	0	TRUE	FALSE	FALSE	adam	0	TRUE	hsa.miR.192.5p + hsa.let.7g.5p + hsa.let.7a.5p + hsa.miR.194.5p + hsa.miR.122.5p + hsa.miR.340.5p + hsa.miR.26b.5p	FALSE
9	0	0	sigmoid	relu	relu	0.1	0	0	TRUE	FALSE	FALSE	adam	0	TRUE	hsa.miR.192.5p + hsa.let.7g.5p + hsa.let.7a.5p + hsa.miR.194.5p + hsa.miR.122.5p + hsa.miR.340.5p + hsa.miR.26b.5p	FALSE
10	0	0	sigmoid	relu	relu	0.1	0	0	TRUE	FALSE	FALSE	adam	0	TRUE	hsa.miR.192.5p + hsa.let.7g.5p + hsa.let.7a.5p + hsa.miR.194.5p + hsa.miR.122.5p + hsa.miR.340.5p + hsa.miR.26b.5p	FALSE
2	0	0	selu	relu	relu	0.1	0	0	TRUE	FALSE	FALSE	adam	0	TRUE	hsa.miR.192.5p + hsa.let.7g.5p + hsa.let.7a.5p + hsa.miR.194.5p + hsa.miR.122.5p + hsa.miR.340.5p + hsa.miR.26b.5p	FALSE
3	0	0	selu	relu	relu	0.1	0	0	TRUE	FALSE	FALSE	adam	0	TRUE	hsa.miR.192.5p + hsa.let.7g.5p + hsa.let.7a.5p + hsa.miR.194.5p + hsa.miR.122.5p + hsa.miR.340.5p + hsa.miR.26b.5p	FALSE
4	0	0	selu	relu	relu	0.1	0	0	TRUE	FALSE	FALSE	adam	0	TRUE	hsa.miR.192.5p + hsa.let.7g.5p + hsa.let.7a.5p + hsa.miR.194.5p + hsa.miR.122.5p + hsa.miR.340.5p + hsa.miR.26b.5p	FALSE
5	0	0	selu	relu	relu	0.1	0	0	TRUE	FALSE	FALSE	adam	0	TRUE	hsa.miR.192.5p + hsa.let.7g.5p + hsa.let.7a.5p + hsa.miR.194.5p + hsa.miR.122.5p + hsa.miR.340.5p + hsa.miR.26b.5p	FALSE
6	0	0	selu	relu	relu	0.1	0	0	TRUE	FALSE	FALSE	adam	0	TRUE	hsa.miR.192.5p + hsa.let.7g.5p + hsa.let.7a.5p + hsa.miR.194.5p + hsa.miR.122.5p + hsa.miR.340.5p + hsa.miR.26b.5p	FALSE
7	0	0	selu	relu	relu	0.1	0	0	TRUE	FALSE	FALSE	adam	0	TRUE	hsa.miR.192.5p + hsa.let.7g.5p + hsa.let.7a.5p + hsa.miR.194.5p + hsa.miR.122.5p + hsa.miR.340.5p + hsa.miR.26b.5p	FALSE
8	0	0	selu	relu	relu	0.1	0	0	TRUE	FALSE	FALSE	adam	0	TRUE	hsa.miR.192.5p + hsa.let.7g.5p + hsa.let.7a.5p + hsa.miR.194.5p + hsa.miR.122.5p + hsa.miR.340.5p + hsa.miR.26b.5p	FALSE
9	0	0	selu	relu	relu	0.1	0	0	TRUE	FALSE	FALSE	adam	0	TRUE	hsa.miR.192.5p + hsa.let.7g.5p + hsa.let.7a.5p + hsa.miR.194.5p + hsa.miR.122.5p + hsa.miR.340.5p + hsa.miR.26b.5p	FALSE
10	0	0	selu	relu	relu	0.1	0	0	TRUE	FALSE	FALSE	adam	0	TRUE	hsa.miR.192.5p + hsa.let.7g.5p + hsa.let.7a.5p + hsa.miR.194.5p + hsa.miR.122.5p + hsa.miR.340.5p + hsa.miR.26b.5p	FALSE
2	0	0	relu	relu	relu	0	0	0	FALSE	FALSE	FALSE	adam	0	TRUE	hsa.miR.192.5p + hsa.let.7g.5p + hsa.let.7a.5p + hsa.miR.194.5p + hsa.miR.122.5p + hsa.miR.340.5p + hsa.miR.26b.5p	FALSE
3	0	0	relu	relu	relu	0	0	0	FALSE	FALSE	FALSE	adam	0	TRUE	hsa.miR.192.5p + hsa.let.7g.5p + hsa.let.7a.5p + hsa.miR.194.5p + hsa.miR.122.5p + hsa.miR.340.5p + hsa.miR.26b.5p	FALSE
4	0	0	relu	relu	relu	0	0	0	FALSE	FALSE	FALSE	adam	0	TRUE	hsa.miR.192.5p + hsa.let.7g.5p + hsa.let.7a.5p + hsa.miR.194.5p + hsa.miR.122.5p + hsa.miR.340.5p + hsa.miR.26b.5p	FALSE
5	0	0	relu	relu	relu	0	0	0	FALSE	FALSE	FALSE	adam	0	TRUE	hsa.miR.192.5p + hsa.let.7g.5p + hsa.let.7a.5p + hsa.miR.194.5p + hsa.miR.122.5p + hsa.miR.340.5p + hsa.miR.26b.5p	FALSE
6	0	0	relu	relu	relu	0	0	0	FALSE	FALSE	FALSE	adam	0	TRUE	hsa.miR.192.5p + hsa.let.7g.5p + hsa.let.7a.5p + hsa.miR.194.5p + hsa.miR.122.5p + hsa.miR.340.5p + hsa.miR.26b.5p	FALSE
7	0	0	relu	relu	relu	0	0	0	FALSE	FALSE	FALSE	adam	0	TRUE	hsa.miR.192.5p + hsa.let.7g.5p + hsa.let.7a.5p + hsa.miR.194.5p + hsa.miR.122.5p + hsa.miR.340.5p + hsa.miR.26b.5p	FALSE
8	0	0	relu	relu	relu	0	0	0	FALSE	FALSE	FALSE	adam	0	TRUE	hsa.miR.192.5p + hsa.let.7g.5p + hsa.let.7a.5p + hsa.miR.194.5p + hsa.miR.122.5p + hsa.miR.340.5p + hsa.miR.26b.5p	FALSE
9	0	0	relu	relu	relu	0	0	0	FALSE	FALSE	FALSE	adam	0	TRUE	hsa.miR.192.5p + hsa.let.7g.5p + hsa.let.7a.5p + hsa.miR.194.5p + hsa.miR.122.5p + hsa.miR.340.5p + hsa.miR.26b.5p	FALSE
10	0	0	relu	relu	relu	0	0	0	FALSE	FALSE	FALSE	adam	0	TRUE	hsa.miR.192.5p + hsa.let.7g.5p + hsa.let.7a.5p + hsa.miR.194.5p + hsa.miR.122.5p + hsa.miR.340.5p + hsa.miR.26b.5p	FALSE
2	0	0	sigmoid	relu	relu	0	0	0	FALSE	FALSE	FALSE	adam	0	TRUE	hsa.miR.192.5p + hsa.let.7g.5p + hsa.let.7a.5p + hsa.miR.194.5p + hsa.miR.122.5p + hsa.miR.340.5p + hsa.miR.26b.5p	FALSE
3	0	0	sigmoid	relu	relu	0	0	0	FALSE	FALSE	FALSE	adam	0	TRUE	hsa.miR.192.5p + hsa.let.7g.5p + hsa.let.7a.5p + hsa.miR.194.5p + hsa.miR.122.5p + hsa.miR.340.5p + hsa.miR.26b.5p	FALSE
4	0	0	sigmoid	relu	relu	0	0	0	FALSE	FALSE	FALSE	adam	0	TRUE	hsa.miR.192.5p + hsa.let.7g.5p + hsa.let.7a.5p + hsa.miR.194.5p + hsa.miR.122.5p + hsa.miR.340.5p + hsa.miR.26b.5p	FALSE
5	0	0	sigmoid	relu	relu	0	0	0	FALSE	FALSE	FALSE	adam	0	TRUE	hsa.miR.192.5p + hsa.let.7g.5p + hsa.let.7a.5p + hsa.miR.194.5p + hsa.miR.122.5p + hsa.miR.340.5p + hsa.miR.26b.5p	FALSE
6	0	0	sigmoid	relu	relu	0	0	0	FALSE	FALSE	FALSE	adam	0	TRUE	hsa.miR.192.5p + hsa.let.7g.5p + hsa.let.7a.5p + hsa.miR.194.5p + hsa.miR.122.5p + hsa.miR.340.5p + hsa.miR.26b.5p	FALSE
7	0	0	sigmoid	relu	relu	0	0	0	FALSE	FALSE	FALSE	adam	0	TRUE	hsa.miR.192.5p + hsa.let.7g.5p + hsa.let.7a.5p + hsa.miR.194.5p + hsa.miR.122.5p + hsa.miR.340.5p + hsa.miR.26b.5p	FALSE
8	0	0	sigmoid	relu	relu	0	0	0	FALSE	FALSE	FALSE	adam	0	TRUE	hsa.miR.192.5p + hsa.let.7g.5p + hsa.let.7a.5p + hsa.miR.194.5p + hsa.miR.122.5p + hsa.miR.340.5p + hsa.miR.26b.5p	FALSE
9	0	0	sigmoid	relu	relu	0	0	0	FALSE	FALSE	FALSE	adam	0	TRUE	hsa.miR.192.5p + hsa.let.7g.5p + hsa.let.7a.5p + hsa.miR.194.5p + hsa.miR.122.5p + hsa.miR.340.5p + hsa.miR.26b.5p	FALSE
10	0	0	sigmoid	relu	relu	0	0	0	FALSE	FALSE	FALSE	adam	0	TRUE	hsa.miR.192.5p + hsa.let.7g.5p + hsa.let.7a.5p + hsa.miR.194.5p + hsa.miR.122.5p + hsa.miR.340.5p + hsa.miR.26b.5p	FALSE
2	0	0	selu	relu	relu	0	0	0	FALSE	FALSE	FALSE	adam	0	TRUE	hsa.miR.192.5p + hsa.let.7g.5p + hsa.let.7a.5p + hsa.miR.194.5p + hsa.miR.122.5p + hsa.miR.340.5p + hsa.miR.26b.5p	FALSE
3	0	0	selu	relu	relu	0	0	0	FALSE	FALSE	FALSE	adam	0	TRUE	hsa.miR.192.5p + hsa.let.7g.5p + hsa.let.7a.5p + hsa.miR.194.5p + hsa.miR.122.5p + hsa.miR.340.5p + hsa.miR.26b.5p	FALSE
4	0	0	selu	relu	relu	0	0	0	FALSE	FALSE	FALSE	adam	0	TRUE	hsa.miR.192.5p + hsa.let.7g.5p + hsa.let.7a.5p + hsa.miR.194.5p + hsa.miR.122.5p + hsa.miR.340.5p + hsa.miR.26b.5p	FALSE
5	0	0	selu	relu	relu	0	0	0	FALSE	FALSE	FALSE	adam	0	TRUE	hsa.miR.192.5p + hsa.let.7g.5p + hsa.let.7a.5p + hsa.miR.194.5p + hsa.miR.122.5p + hsa.miR.340.5p + hsa.miR.26b.5p	FALSE
6	0	0	selu	relu	relu	0	0	0	FALSE	FALSE	FALSE	adam	0	TRUE	hsa.miR.192.5p + hsa.let.7g.5p + hsa.let.7a.5p + hsa.miR.194.5p + hsa.miR.122.5p + hsa.miR.340.5p + hsa.miR.26b.5p	FALSE
7	0	0	selu	relu	relu	0	0	0	FALSE	FALSE	FALSE	adam	0	TRUE	hsa.miR.192.5p + hsa.let.7g.5p + hsa.let.7a.5p + hsa.miR.194.5p + hsa.miR.122.5p + hsa.miR.340.5p + hsa.miR.26b.5p	FALSE
8	0	0	selu	relu	relu	0	0	0	FALSE	FALSE	FALSE	adam	0	TRUE	hsa.miR.192.5p + hsa.let.7g.5p + hsa.let.7a.5p + hsa.miR.194.5p + hsa.miR.122.5p + hsa.miR.340.5p + hsa.miR.26b.5p	FALSE
9	0	0	selu	relu	relu	0	0	0	FALSE	FALSE	FALSE	adam	0	TRUE	hsa.miR.192.5p + hsa.let.7g.5p + hsa.let.7a.5p + hsa.miR.194.5p + hsa.miR.122.5p + hsa.miR.340.5p + hsa.miR.26b.5p	FALSE
10	0	0	selu	relu	relu	0	0	0	FALSE	FALSE	FALSE	adam	0	TRUE	hsa.miR.192.5p + hsa.let.7g.5p + hsa.let.7a.5p + hsa.miR.194.5p + hsa.miR.122.5p + hsa.miR.340.5p + hsa.miR.26b.5p	FALSE
2	0	0	relu	relu	relu	0.1	0	0	FALSE	FALSE	FALSE	adam	0	TRUE	hsa.miR.192.5p + hsa.let.7g.5p + hsa.let.7a.5p + hsa.miR.194.5p + hsa.miR.122.5p + hsa.miR.340.5p + hsa.miR.26b.5p	FALSE
3	0	0	relu	relu	relu	0.1	0	0	FALSE	FALSE	FALSE	adam	0	TRUE	hsa.miR.192.5p + hsa.let.7g.5p + hsa.let.7a.5p + hsa.miR.194.5p + hsa.miR.122.5p + hsa.miR.340.5p + hsa.miR.26b.5p	FALSE
4	0	0	relu	relu	relu	0.1	0	0	FALSE	FALSE	FALSE	adam	0	TRUE	hsa.miR.192.5p + hsa.let.7g.5p + hsa.let.7a.5p + hsa.miR.194.5p + hsa.miR.122.5p + hsa.miR.340.5p + hsa.miR.26b.5p	FALSE
5	0	0	relu	relu	relu	0.1	0	0	FALSE	FALSE	FALSE	adam	0	TRUE	hsa.miR.192.5p + hsa.let.7g.5p + hsa.let.7a.5p + hsa.miR.194.5p + hsa.miR.122.5p + hsa.miR.340.5p + hsa.miR.26b.5p	FALSE
6	0	0	relu	relu	relu	0.1	0	0	FALSE	FALSE	FALSE	adam	0	TRUE	hsa.miR.192.5p + hsa.let.7g.5p + hsa.let.7a.5p + hsa.miR.194.5p + hsa.miR.122.5p + hsa.miR.340.5p + hsa.miR.26b.5p	FALSE
7	0	0	relu	relu	relu	0.1	0	0	FALSE	FALSE	FALSE	adam	0	TRUE	hsa.miR.192.5p + hsa.let.7g.5p + hsa.let.7a.5p + hsa.miR.194.5p + hsa.miR.122.5p + hsa.miR.340.5p + hsa.miR.26b.5p	FALSE
8	0	0	relu	relu	relu	0.1	0	0	FALSE	FALSE	FALSE	adam	0	TRUE	hsa.miR.192.5p + hsa.let.7g.5p + hsa.let.7a.5p + hsa.miR.194.5p + hsa.miR.122.5p + hsa.miR.340.5p + hsa.miR.26b.5p	FALSE
9	0	0	relu	relu	relu	0.1	0	0	FALSE	FALSE	FALSE	adam	0	TRUE	hsa.miR.192.5p + hsa.let.7g.5p + hsa.let.7a.5p + hsa.miR.194.5p + hsa.miR.122.5p + hsa.miR.340.5p + hsa.miR.26b.5p	FALSE
10	0	0	relu	relu	relu	0.1	0	0	FALSE	FALSE	FALSE	adam	0	TRUE	hsa.miR.192.5p + hsa.let.7g.5p + hsa.let.7a.5p + hsa.miR.194.5p + hsa.miR.122.5p + hsa.miR.340.5p + hsa.miR.26b.5p	FALSE
2	0	0	sigmoid	relu	relu	0.1	0	0	FALSE	FALSE	FALSE	adam	0	TRUE	hsa.miR.192.5p + hsa.let.7g.5p + hsa.let.7a.5p + hsa.miR.194.5p + hsa.miR.122.5p + hsa.miR.340.5p + hsa.miR.26b.5p	FALSE
3	0	0	sigmoid	relu	relu	0.1	0	0	FALSE	FALSE	FALSE	adam	0	TRUE	hsa.miR.192.5p + hsa.let.7g.5p + hsa.let.7a.5p + hsa.miR.194.5p + hsa.miR.122.5p + hsa.miR.340.5p + hsa.miR.26b.5p	FALSE
4	0	0	sigmoid	relu	relu	0.1	0	0	FALSE	FALSE	FALSE	adam	0	TRUE	hsa.miR.192.5p + hsa.let.7g.5p + hsa.let.7a.5p + hsa.miR.194.5p + hsa.miR.122.5p + hsa.miR.340.5p + hsa.miR.26b.5p	FALSE
5	0	0	sigmoid	relu	relu	0.1	0	0	FALSE	FALSE	FALSE	adam	0	TRUE	hsa.miR.192.5p + hsa.let.7g.5p + hsa.let.7a.5p + hsa.miR.194.5p + hsa.miR.122.5p + hsa.miR.340.5p + hsa.miR.26b.5p	FALSE
6	0	0	sigmoid	relu	relu	0.1	0	0	FALSE	FALSE	FALSE	adam	0	TRUE	hsa.miR.192.5p + hsa.let.7g.5p + hsa.let.7a.5p + hsa.miR.194.5p + hsa.miR.122.5p + hsa.miR.340.5p + hsa.miR.26b.5p	FALSE
7	0	0	sigmoid	relu	relu	0.1	0	0	FALSE	FALSE	FALSE	adam	0	TRUE	hsa.miR.192.5p + hsa.let.7g.5p + hsa.let.7a.5p + hsa.miR.194.5p + hsa.miR.122.5p + hsa.miR.340.5p + hsa.miR.26b.5p	FALSE
8	0	0	sigmoid	relu	relu	0.1	0	0	FALSE	FALSE	FALSE	adam	0	TRUE	hsa.miR.192.5p + hsa.let.7g.5p + hsa.let.7a.5p + hsa.miR.194.5p + hsa.miR.122.5p + hsa.miR.340.5p + hsa.miR.26b.5p	FALSE
9	0	0	sigmoid	relu	relu	0.1	0	0	FALSE	FALSE	FALSE	adam	0	TRUE	hsa.miR.192.5p + hsa.let.7g.5p + hsa.let.7a.5p + hsa.miR.194.5p + hsa.miR.122.5p + hsa.miR.340.5p + hsa.miR.26b.5p	FALSE
10	0	0	sigmoid	relu	relu	0.1	0	0	FALSE	FALSE	FALSE	adam	0	TRUE	hsa.miR.192.5p + hsa.let.7g.5p + hsa.let.7a.5p + hsa.miR.194.5p + hsa.miR.122.5p + hsa.miR.340.5p + hsa.miR.26b.5p	FALSE
2	0	0	selu	relu	relu	0.1	0	0	FALSE	FALSE	FALSE	adam	0	TRUE	hsa.miR.192.5p + hsa.let.7g.5p + hsa.let.7a.5p + hsa.miR.194.5p + hsa.miR.122.5p + hsa.miR.340.5p + hsa.miR.26b.5p	FALSE
3	0	0	selu	relu	relu	0.1	0	0	FALSE	FALSE	FALSE	adam	0	TRUE	hsa.miR.192.5p + hsa.let.7g.5p + hsa.let.7a.5p + hsa.miR.194.5p + hsa.miR.122.5p + hsa.miR.340.5p + hsa.miR.26b.5p	FALSE
4	0	0	selu	relu	relu	0.1	0	0	FALSE	FALSE	FALSE	adam	0	TRUE	hsa.miR.192.5p + hsa.let.7g.5p + hsa.let.7a.5p + hsa.miR.194.5p + hsa.miR.122.5p + hsa.miR.340.5p + hsa.miR.26b.5p	FALSE
5	0	0	selu	relu	relu	0.1	0	0	FALSE	FALSE	FALSE	adam	0	TRUE	hsa.miR.192.5p + hsa.let.7g.5p + hsa.let.7a.5p + hsa.miR.194.5p + hsa.miR.122.5p + hsa.miR.340.5p + hsa.miR.26b.5p	FALSE
6	0	0	selu	relu	relu	0.1	0	0	FALSE	FALSE	FALSE	adam	0	TRUE	hsa.miR.192.5p + hsa.let.7g.5p + hsa.let.7a.5p + hsa.miR.194.5p + hsa.miR.122.5p + hsa.miR.340.5p + hsa.miR.26b.5p	FALSE
7	0	0	selu	relu	relu	0.1	0	0	FALSE	FALSE	FALSE	adam	0	TRUE	hsa.miR.192.5p + hsa.let.7g.5p + hsa.let.7a.5p + hsa.miR.194.5p + hsa.miR.122.5p + hsa.miR.340.5p + hsa.miR.26b.5p	FALSE
8	0	0	selu	relu	relu	0.1	0	0	FALSE	FALSE	FALSE	adam	0	TRUE	hsa.miR.192.5p + hsa.let.7g.5p + hsa.let.7a.5p + hsa.miR.194.5p + hsa.miR.122.5p + hsa.miR.340.5p + hsa.miR.26b.5p	FALSE
9	0	0	selu	relu	relu	0.1	0	0	FALSE	FALSE	FALSE	adam	0	TRUE	hsa.miR.192.5p + hsa.let.7g.5p + hsa.let.7a.5p + hsa.miR.194.5p + hsa.miR.122.5p + hsa.miR.340.5p + hsa.miR.26b.5p	FALSE
10	0	0	selu	relu	relu	0.1	0	0	FALSE	FALSE	FALSE	adam	0	TRUE	hsa.miR.192.5p + hsa.let.7g.5p + hsa.let.7a.5p + hsa.miR.194.5p + hsa.miR.122.5p + hsa.miR.340.5p + hsa.miR.26b.5p	FALSE
2	0	0	relu	relu	relu	0	0	0	TRUE	FALSE	FALSE	rmsprop	0	TRUE	hsa.miR.192.5p + hsa.let.7g.5p + hsa.let.7a.5p + hsa.miR.194.5p + hsa.miR.122.5p + hsa.miR.340.5p + hsa.miR.26b.5p	FALSE
3	0	0	relu	relu	relu	0	0	0	TRUE	FALSE	FALSE	rmsprop	0	TRUE	hsa.miR.192.5p + hsa.let.7g.5p + hsa.let.7a.5p + hsa.miR.194.5p + hsa.miR.122.5p + hsa.miR.340.5p + hsa.miR.26b.5p	FALSE
4	0	0	relu	relu	relu	0	0	0	TRUE	FALSE	FALSE	rmsprop	0	TRUE	hsa.miR.192.5p + hsa.let.7g.5p + hsa.let.7a.5p + hsa.miR.194.5p + hsa.miR.122.5p + hsa.miR.340.5p + hsa.miR.26b.5p	FALSE
5	0	0	relu	relu	relu	0	0	0	TRUE	FALSE	FALSE	rmsprop	0	TRUE	hsa.miR.192.5p + hsa.let.7g.5p + hsa.let.7a.5p + hsa.miR.194.5p + hsa.miR.122.5p + hsa.miR.340.5p + hsa.miR.26b.5p	FALSE
6	0	0	relu	relu	relu	0	0	0	TRUE	FALSE	FALSE	rmsprop	0	TRUE	hsa.miR.192.5p + hsa.let.7g.5p + hsa.let.7a.5p + hsa.miR.194.5p + hsa.miR.122.5p + hsa.miR.340.5p + hsa.miR.26b.5p	FALSE
7	0	0	relu	relu	relu	0	0	0	TRUE	FALSE	FALSE	rmsprop	0	TRUE	hsa.miR.192.5p + hsa.let.7g.5p + hsa.let.7a.5p + hsa.miR.194.5p + hsa.miR.122.5p + hsa.miR.340.5p + hsa.miR.26b.5p	FALSE
8	0	0	relu	relu	relu	0	0	0	TRUE	FALSE	FALSE	rmsprop	0	TRUE	hsa.miR.192.5p + hsa.let.7g.5p + hsa.let.7a.5p + hsa.miR.194.5p + hsa.miR.122.5p + hsa.miR.340.5p + hsa.miR.26b.5p	FALSE
9	0	0	relu	relu	relu	0	0	0	TRUE	FALSE	FALSE	rmsprop	0	TRUE	hsa.miR.192.5p + hsa.let.7g.5p + hsa.let.7a.5p + hsa.miR.194.5p + hsa.miR.122.5p + hsa.miR.340.5p + hsa.miR.26b.5p	FALSE
10	0	0	relu	relu	relu	0	0	0	TRUE	FALSE	FALSE	rmsprop	0	TRUE	hsa.miR.192.5p + hsa.let.7g.5p + hsa.let.7a.5p + hsa.miR.194.5p + hsa.miR.122.5p + hsa.miR.340.5p + hsa.miR.26b.5p	FALSE
2	0	0	sigmoid	relu	relu	0	0	0	TRUE	FALSE	FALSE	rmsprop	0	TRUE	hsa.miR.192.5p + hsa.let.7g.5p + hsa.let.7a.5p + hsa.miR.194.5p + hsa.miR.122.5p + hsa.miR.340.5p + hsa.miR.26b.5p	FALSE
3	0	0	sigmoid	relu	relu	0	0	0	TRUE	FALSE	FALSE	rmsprop	0	TRUE	hsa.miR.192.5p + hsa.let.7g.5p + hsa.let.7a.5p + hsa.miR.194.5p + hsa.miR.122.5p + hsa.miR.340.5p + hsa.miR.26b.5p	FALSE
4	0	0	sigmoid	relu	relu	0	0	0	TRUE	FALSE	FALSE	rmsprop	0	TRUE	hsa.miR.192.5p + hsa.let.7g.5p + hsa.let.7a.5p + hsa.miR.194.5p + hsa.miR.122.5p + hsa.miR.340.5p + hsa.miR.26b.5p	FALSE
5	0	0	sigmoid	relu	relu	0	0	0	TRUE	FALSE	FALSE	rmsprop	0	TRUE	hsa.miR.192.5p + hsa.let.7g.5p + hsa.let.7a.5p + hsa.miR.194.5p + hsa.miR.122.5p + hsa.miR.340.5p + hsa.miR.26b.5p	FALSE
6	0	0	sigmoid	relu	relu	0	0	0	TRUE	FALSE	FALSE	rmsprop	0	TRUE	hsa.miR.192.5p + hsa.let.7g.5p + hsa.let.7a.5p + hsa.miR.194.5p + hsa.miR.122.5p + hsa.miR.340.5p + hsa.miR.26b.5p	FALSE
7	0	0	sigmoid	relu	relu	0	0	0	TRUE	FALSE	FALSE	rmsprop	0	TRUE	hsa.miR.192.5p + hsa.let.7g.5p + hsa.let.7a.5p + hsa.miR.194.5p + hsa.miR.122.5p + hsa.miR.340.5p + hsa.miR.26b.5p	FALSE
8	0	0	sigmoid	relu	relu	0	0	0	TRUE	FALSE	FALSE	rmsprop	0	TRUE	hsa.miR.192.5p + hsa.let.7g.5p + hsa.let.7a.5p + hsa.miR.194.5p + hsa.miR.122.5p + hsa.miR.340.5p + hsa.miR.26b.5p	FALSE
9	0	0	sigmoid	relu	relu	0	0	0	TRUE	FALSE	FALSE	rmsprop	0	TRUE	hsa.miR.192.5p + hsa.let.7g.5p + hsa.let.7a.5p + hsa.miR.194.5p + hsa.miR.122.5p + hsa.miR.340.5p + hsa.miR.26b.5p	FALSE
10	0	0	sigmoid	relu	relu	0	0	0	TRUE	FALSE	FALSE	rmsprop	0	TRUE	hsa.miR.192.5p + hsa.let.7g.5p + hsa.let.7a.5p + hsa.miR.194.5p + hsa.miR.122.5p + hsa.miR.340.5p + hsa.miR.26b.5p	FALSE
2	0	0	selu	relu	relu	0	0	0	TRUE	FALSE	FALSE	rmsprop	0	TRUE	hsa.miR.192.5p + hsa.let.7g.5p + hsa.let.7a.5p + hsa.miR.194.5p + hsa.miR.122.5p + hsa.miR.340.5p + hsa.miR.26b.5p	FALSE
3	0	0	selu	relu	relu	0	0	0	TRUE	FALSE	FALSE	rmsprop	0	TRUE	hsa.miR.192.5p + hsa.let.7g.5p + hsa.let.7a.5p + hsa.miR.194.5p + hsa.miR.122.5p + hsa.miR.340.5p + hsa.miR.26b.5p	FALSE
4	0	0	selu	relu	relu	0	0	0	TRUE	FALSE	FALSE	rmsprop	0	TRUE	hsa.miR.192.5p + hsa.let.7g.5p + hsa.let.7a.5p + hsa.miR.194.5p + hsa.miR.122.5p + hsa.miR.340.5p + hsa.miR.26b.5p	FALSE
5	0	0	selu	relu	relu	0	0	0	TRUE	FALSE	FALSE	rmsprop	0	TRUE	hsa.miR.192.5p + hsa.let.7g.5p + hsa.let.7a.5p + hsa.miR.194.5p + hsa.miR.122.5p + hsa.miR.340.5p + hsa.miR.26b.5p	FALSE
6	0	0	selu	relu	relu	0	0	0	TRUE	FALSE	FALSE	rmsprop	0	TRUE	hsa.miR.192.5p + hsa.let.7g.5p + hsa.let.7a.5p + hsa.miR.194.5p + hsa.miR.122.5p + hsa.miR.340.5p + hsa.miR.26b.5p	FALSE
7	0	0	selu	relu	relu	0	0	0	TRUE	FALSE	FALSE	rmsprop	0	TRUE	hsa.miR.192.5p + hsa.let.7g.5p + hsa.let.7a.5p + hsa.miR.194.5p + hsa.miR.122.5p + hsa.miR.340.5p + hsa.miR.26b.5p	FALSE
8	0	0	selu	relu	relu	0	0	0	TRUE	FALSE	FALSE	rmsprop	0	TRUE	hsa.miR.192.5p + hsa.let.7g.5p + hsa.let.7a.5p + hsa.miR.194.5p + hsa.miR.122.5p + hsa.miR.340.5p + hsa.miR.26b.5p	FALSE
9	0	0	selu	relu	relu	0	0	0	TRUE	FALSE	FALSE	rmsprop	0	TRUE	hsa.miR.192.5p + hsa.let.7g.5p + hsa.let.7a.5p + hsa.miR.194.5p + hsa.miR.122.5p + hsa.miR.340.5p + hsa.miR.26b.5p	FALSE
10	0	0	selu	relu	relu	0	0	0	TRUE	FALSE	FALSE	rmsprop	0	TRUE	hsa.miR.192.5p + hsa.let.7g.5p + hsa.let.7a.5p + hsa.miR.194.5p + hsa.miR.122.5p + hsa.miR.340.5p + hsa.miR.26b.5p	FALSE
2	0	0	relu	relu	relu	0.1	0	0	TRUE	FALSE	FALSE	rmsprop	0	TRUE	hsa.miR.192.5p + hsa.let.7g.5p + hsa.let.7a.5p + hsa.miR.194.5p + hsa.miR.122.5p + hsa.miR.340.5p + hsa.miR.26b.5p	FALSE
3	0	0	relu	relu	relu	0.1	0	0	TRUE	FALSE	FALSE	rmsprop	0	TRUE	hsa.miR.192.5p + hsa.let.7g.5p + hsa.let.7a.5p + hsa.miR.194.5p + hsa.miR.122.5p + hsa.miR.340.5p + hsa.miR.26b.5p	FALSE
4	0	0	relu	relu	relu	0.1	0	0	TRUE	FALSE	FALSE	rmsprop	0	TRUE	hsa.miR.192.5p + hsa.let.7g.5p + hsa.let.7a.5p + hsa.miR.194.5p + hsa.miR.122.5p + hsa.miR.340.5p + hsa.miR.26b.5p	FALSE
5	0	0	relu	relu	relu	0.1	0	0	TRUE	FALSE	FALSE	rmsprop	0	TRUE	hsa.miR.192.5p + hsa.let.7g.5p + hsa.let.7a.5p + hsa.miR.194.5p + hsa.miR.122.5p + hsa.miR.340.5p + hsa.miR.26b.5p	FALSE
6	0	0	relu	relu	relu	0.1	0	0	TRUE	FALSE	FALSE	rmsprop	0	TRUE	hsa.miR.192.5p + hsa.let.7g.5p + hsa.let.7a.5p + hsa.miR.194.5p + hsa.miR.122.5p + hsa.miR.340.5p + hsa.miR.26b.5p	FALSE
7	0	0	relu	relu	relu	0.1	0	0	TRUE	FALSE	FALSE	rmsprop	0	TRUE	hsa.miR.192.5p + hsa.let.7g.5p + hsa.let.7a.5p + hsa.miR.194.5p + hsa.miR.122.5p + hsa.miR.340.5p + hsa.miR.26b.5p	FALSE
8	0	0	relu	relu	relu	0.1	0	0	TRUE	FALSE	FALSE	rmsprop	0	TRUE	hsa.miR.192.5p + hsa.let.7g.5p + hsa.let.7a.5p + hsa.miR.194.5p + hsa.miR.122.5p + hsa.miR.340.5p + hsa.miR.26b.5p	FALSE
9	0	0	relu	relu	relu	0.1	0	0	TRUE	FALSE	FALSE	rmsprop	0	TRUE	hsa.miR.192.5p + hsa.let.7g.5p + hsa.let.7a.5p + hsa.miR.194.5p + hsa.miR.122.5p + hsa.miR.340.5p + hsa.miR.26b.5p	FALSE
10	0	0	relu	relu	relu	0.1	0	0	TRUE	FALSE	FALSE	rmsprop	0	TRUE	hsa.miR.192.5p + hsa.let.7g.5p + hsa.let.7a.5p + hsa.miR.194.5p + hsa.miR.122.5p + hsa.miR.340.5p + hsa.miR.26b.5p	FALSE
2	0	0	sigmoid	relu	relu	0.1	0	0	TRUE	FALSE	FALSE	rmsprop	0	TRUE	hsa.miR.192.5p + hsa.let.7g.5p + hsa.let.7a.5p + hsa.miR.194.5p + hsa.miR.122.5p + hsa.miR.340.5p + hsa.miR.26b.5p	FALSE
3	0	0	sigmoid	relu	relu	0.1	0	0	TRUE	FALSE	FALSE	rmsprop	0	TRUE	hsa.miR.192.5p + hsa.let.7g.5p + hsa.let.7a.5p + hsa.miR.194.5p + hsa.miR.122.5p + hsa.miR.340.5p + hsa.miR.26b.5p	FALSE
4	0	0	sigmoid	relu	relu	0.1	0	0	TRUE	FALSE	FALSE	rmsprop	0	TRUE	hsa.miR.192.5p + hsa.let.7g.5p + hsa.let.7a.5p + hsa.miR.194.5p + hsa.miR.122.5p + hsa.miR.340.5p + hsa.miR.26b.5p	FALSE
5	0	0	sigmoid	relu	relu	0.1	0	0	TRUE	FALSE	FALSE	rmsprop	0	TRUE	hsa.miR.192.5p + hsa.let.7g.5p + hsa.let.7a.5p + hsa.miR.194.5p + hsa.miR.122.5p + hsa.miR.340.5p + hsa.miR.26b.5p	FALSE
6	0	0	sigmoid	relu	relu	0.1	0	0	TRUE	FALSE	FALSE	rmsprop	0	TRUE	hsa.miR.192.5p + hsa.let.7g.5p + hsa.let.7a.5p + hsa.miR.194.5p + hsa.miR.122.5p + hsa.miR.340.5p + hsa.miR.26b.5p	FALSE
7	0	0	sigmoid	relu	relu	0.1	0	0	TRUE	FALSE	FALSE	rmsprop	0	TRUE	hsa.miR.192.5p + hsa.let.7g.5p + hsa.let.7a.5p + hsa.miR.194.5p + hsa.miR.122.5p + hsa.miR.340.5p + hsa.miR.26b.5p	FALSE
8	0	0	sigmoid	relu	relu	0.1	0	0	TRUE	FALSE	FALSE	rmsprop	0	TRUE	hsa.miR.192.5p + hsa.let.7g.5p + hsa.let.7a.5p + hsa.miR.194.5p + hsa.miR.122.5p + hsa.miR.340.5p + hsa.miR.26b.5p	FALSE
9	0	0	sigmoid	relu	relu	0.1	0	0	TRUE	FALSE	FALSE	rmsprop	0	TRUE	hsa.miR.192.5p + hsa.let.7g.5p + hsa.let.7a.5p + hsa.miR.194.5p + hsa.miR.122.5p + hsa.miR.340.5p + hsa.miR.26b.5p	FALSE
10	0	0	sigmoid	relu	relu	0.1	0	0	TRUE	FALSE	FALSE	rmsprop	0	TRUE	hsa.miR.192.5p + hsa.let.7g.5p + hsa.let.7a.5p + hsa.miR.194.5p + hsa.miR.122.5p + hsa.miR.340.5p + hsa.miR.26b.5p	FALSE
2	0	0	selu	relu	relu	0.1	0	0	TRUE	FALSE	FALSE	rmsprop	0	TRUE	hsa.miR.192.5p + hsa.let.7g.5p + hsa.let.7a.5p + hsa.miR.194.5p + hsa.miR.122.5p + hsa.miR.340.5p + hsa.miR.26b.5p	FALSE
3	0	0	selu	relu	relu	0.1	0	0	TRUE	FALSE	FALSE	rmsprop	0	TRUE	hsa.miR.192.5p + hsa.let.7g.5p + hsa.let.7a.5p + hsa.miR.194.5p + hsa.miR.122.5p + hsa.miR.340.5p + hsa.miR.26b.5p	FALSE
4	0	0	selu	relu	relu	0.1	0	0	TRUE	FALSE	FALSE	rmsprop	0	TRUE	hsa.miR.192.5p + hsa.let.7g.5p + hsa.let.7a.5p + hsa.miR.194.5p + hsa.miR.122.5p + hsa.miR.340.5p + hsa.miR.26b.5p	FALSE
5	0	0	selu	relu	relu	0.1	0	0	TRUE	FALSE	FALSE	rmsprop	0	TRUE	hsa.miR.192.5p + hsa.let.7g.5p + hsa.let.7a.5p + hsa.miR.194.5p + hsa.miR.122.5p + hsa.miR.340.5p + hsa.miR.26b.5p	FALSE
6	0	0	selu	relu	relu	0.1	0	0	TRUE	FALSE	FALSE	rmsprop	0	TRUE	hsa.miR.192.5p + hsa.let.7g.5p + hsa.let.7a.5p + hsa.miR.194.5p + hsa.miR.122.5p + hsa.miR.340.5p + hsa.miR.26b.5p	FALSE
7	0	0	selu	relu	relu	0.1	0	0	TRUE	FALSE	FALSE	rmsprop	0	TRUE	hsa.miR.192.5p + hsa.let.7g.5p + hsa.let.7a.5p + hsa.miR.194.5p + hsa.miR.122.5p + hsa.miR.340.5p + hsa.miR.26b.5p	FALSE
8	0	0	selu	relu	relu	0.1	0	0	TRUE	FALSE	FALSE	rmsprop	0	TRUE	hsa.miR.192.5p + hsa.let.7g.5p + hsa.let.7a.5p + hsa.miR.194.5p + hsa.miR.122.5p + hsa.miR.340.5p + hsa.miR.26b.5p	FALSE
9	0	0	selu	relu	relu	0.1	0	0	TRUE	FALSE	FALSE	rmsprop	0	TRUE	hsa.miR.192.5p + hsa.let.7g.5p + hsa.let.7a.5p + hsa.miR.194.5p + hsa.miR.122.5p + hsa.miR.340.5p + hsa.miR.26b.5p	FALSE
10	0	0	selu	relu	relu	0.1	0	0	TRUE	FALSE	FALSE	rmsprop	0	TRUE	hsa.miR.192.5p + hsa.let.7g.5p + hsa.let.7a.5p + hsa.miR.194.5p + hsa.miR.122.5p + hsa.miR.340.5p + hsa.miR.26b.5p	FALSE
2	0	0	relu	relu	relu	0	0	0	FALSE	FALSE	FALSE	rmsprop	0	TRUE	hsa.miR.192.5p + hsa.let.7g.5p + hsa.let.7a.5p + hsa.miR.194.5p + hsa.miR.122.5p + hsa.miR.340.5p + hsa.miR.26b.5p	FALSE
3	0	0	relu	relu	relu	0	0	0	FALSE	FALSE	FALSE	rmsprop	0	TRUE	hsa.miR.192.5p + hsa.let.7g.5p + hsa.let.7a.5p + hsa.miR.194.5p + hsa.miR.122.5p + hsa.miR.340.5p + hsa.miR.26b.5p	FALSE
4	0	0	relu	relu	relu	0	0	0	FALSE	FALSE	FALSE	rmsprop	0	TRUE	hsa.miR.192.5p + hsa.let.7g.5p + hsa.let.7a.5p + hsa.miR.194.5p + hsa.miR.122.5p + hsa.miR.340.5p + hsa.miR.26b.5p	FALSE
5	0	0	relu	relu	relu	0	0	0	FALSE	FALSE	FALSE	rmsprop	0	TRUE	hsa.miR.192.5p + hsa.let.7g.5p + hsa.let.7a.5p + hsa.miR.194.5p + hsa.miR.122.5p + hsa.miR.340.5p + hsa.miR.26b.5p	FALSE
6	0	0	relu	relu	relu	0	0	0	FALSE	FALSE	FALSE	rmsprop	0	TRUE	hsa.miR.192.5p + hsa.let.7g.5p + hsa.let.7a.5p + hsa.miR.194.5p + hsa.miR.122.5p + hsa.miR.340.5p + hsa.miR.26b.5p	FALSE
7	0	0	relu	relu	relu	0	0	0	FALSE	FALSE	FALSE	rmsprop	0	TRUE	hsa.miR.192.5p + hsa.let.7g.5p + hsa.let.7a.5p + hsa.miR.194.5p + hsa.miR.122.5p + hsa.miR.340.5p + hsa.miR.26b.5p	FALSE
8	0	0	relu	relu	relu	0	0	0	FALSE	FALSE	FALSE	rmsprop	0	TRUE	hsa.miR.192.5p + hsa.let.7g.5p + hsa.let.7a.5p + hsa.miR.194.5p + hsa.miR.122.5p + hsa.miR.340.5p + hsa.miR.26b.5p	FALSE
9	0	0	relu	relu	relu	0	0	0	FALSE	FALSE	FALSE	rmsprop	0	TRUE	hsa.miR.192.5p + hsa.let.7g.5p + hsa.let.7a.5p + hsa.miR.194.5p + hsa.miR.122.5p + hsa.miR.340.5p + hsa.miR.26b.5p	FALSE
10	0	0	relu	relu	relu	0	0	0	FALSE	FALSE	FALSE	rmsprop	0	TRUE	hsa.miR.192.5p + hsa.let.7g.5p + hsa.let.7a.5p + hsa.miR.194.5p + hsa.miR.122.5p + hsa.miR.340.5p + hsa.miR.26b.5p	FALSE
2	0	0	sigmoid	relu	relu	0	0	0	FALSE	FALSE	FALSE	rmsprop	0	TRUE	hsa.miR.192.5p + hsa.let.7g.5p + hsa.let.7a.5p + hsa.miR.194.5p + hsa.miR.122.5p + hsa.miR.340.5p + hsa.miR.26b.5p	FALSE
3	0	0	sigmoid	relu	relu	0	0	0	FALSE	FALSE	FALSE	rmsprop	0	TRUE	hsa.miR.192.5p + hsa.let.7g.5p + hsa.let.7a.5p + hsa.miR.194.5p + hsa.miR.122.5p + hsa.miR.340.5p + hsa.miR.26b.5p	FALSE
4	0	0	sigmoid	relu	relu	0	0	0	FALSE	FALSE	FALSE	rmsprop	0	TRUE	hsa.miR.192.5p + hsa.let.7g.5p + hsa.let.7a.5p + hsa.miR.194.5p + hsa.miR.122.5p + hsa.miR.340.5p + hsa.miR.26b.5p	FALSE
5	0	0	sigmoid	relu	relu	0	0	0	FALSE	FALSE	FALSE	rmsprop	0	TRUE	hsa.miR.192.5p + hsa.let.7g.5p + hsa.let.7a.5p + hsa.miR.194.5p + hsa.miR.122.5p + hsa.miR.340.5p + hsa.miR.26b.5p	FALSE
6	0	0	sigmoid	relu	relu	0	0	0	FALSE	FALSE	FALSE	rmsprop	0	TRUE	hsa.miR.192.5p + hsa.let.7g.5p + hsa.let.7a.5p + hsa.miR.194.5p + hsa.miR.122.5p + hsa.miR.340.5p + hsa.miR.26b.5p	FALSE
7	0	0	sigmoid	relu	relu	0	0	0	FALSE	FALSE	FALSE	rmsprop	0	TRUE	hsa.miR.192.5p + hsa.let.7g.5p + hsa.let.7a.5p + hsa.miR.194.5p + hsa.miR.122.5p + hsa.miR.340.5p + hsa.miR.26b.5p	FALSE
8	0	0	sigmoid	relu	relu	0	0	0	FALSE	FALSE	FALSE	rmsprop	0	TRUE	hsa.miR.192.5p + hsa.let.7g.5p + hsa.let.7a.5p + hsa.miR.194.5p + hsa.miR.122.5p + hsa.miR.340.5p + hsa.miR.26b.5p	FALSE
9	0	0	sigmoid	relu	relu	0	0	0	FALSE	FALSE	FALSE	rmsprop	0	TRUE	hsa.miR.192.5p + hsa.let.7g.5p + hsa.let.7a.5p + hsa.miR.194.5p + hsa.miR.122.5p + hsa.miR.340.5p + hsa.miR.26b.5p	FALSE
10	0	0	sigmoid	relu	relu	0	0	0	FALSE	FALSE	FALSE	rmsprop	0	TRUE	hsa.miR.192.5p + hsa.let.7g.5p + hsa.let.7a.5p + hsa.miR.194.5p + hsa.miR.122.5p + hsa.miR.340.5p + hsa.miR.26b.5p	FALSE
2	0	0	selu	relu	relu	0	0	0	FALSE	FALSE	FALSE	rmsprop	0	TRUE	hsa.miR.192.5p + hsa.let.7g.5p + hsa.let.7a.5p + hsa.miR.194.5p + hsa.miR.122.5p + hsa.miR.340.5p + hsa.miR.26b.5p	FALSE
3	0	0	selu	relu	relu	0	0	0	FALSE	FALSE	FALSE	rmsprop	0	TRUE	hsa.miR.192.5p + hsa.let.7g.5p + hsa.let.7a.5p + hsa.miR.194.5p + hsa.miR.122.5p + hsa.miR.340.5p + hsa.miR.26b.5p	FALSE
4	0	0	selu	relu	relu	0	0	0	FALSE	FALSE	FALSE	rmsprop	0	TRUE	hsa.miR.192.5p + hsa.let.7g.5p + hsa.let.7a.5p + hsa.miR.194.5p + hsa.miR.122.5p + hsa.miR.340.5p + hsa.miR.26b.5p	FALSE
5	0	0	selu	relu	relu	0	0	0	FALSE	FALSE	FALSE	rmsprop	0	TRUE	hsa.miR.192.5p + hsa.let.7g.5p + hsa.let.7a.5p + hsa.miR.194.5p + hsa.miR.122.5p + hsa.miR.340.5p + hsa.miR.26b.5p	FALSE
6	0	0	selu	relu	relu	0	0	0	FALSE	FALSE	FALSE	rmsprop	0	TRUE	hsa.miR.192.5p + hsa.let.7g.5p + hsa.let.7a.5p + hsa.miR.194.5p + hsa.miR.122.5p + hsa.miR.340.5p + hsa.miR.26b.5p	FALSE
7	0	0	selu	relu	relu	0	0	0	FALSE	FALSE	FALSE	rmsprop	0	TRUE	hsa.miR.192.5p + hsa.let.7g.5p + hsa.let.7a.5p + hsa.miR.194.5p + hsa.miR.122.5p + hsa.miR.340.5p + hsa.miR.26b.5p	FALSE
8	0	0	selu	relu	relu	0	0	0	FALSE	FALSE	FALSE	rmsprop	0	TRUE	hsa.miR.192.5p + hsa.let.7g.5p + hsa.let.7a.5p + hsa.miR.194.5p + hsa.miR.122.5p + hsa.miR.340.5p + hsa.miR.26b.5p	FALSE
9	0	0	selu	relu	relu	0	0	0	FALSE	FALSE	FALSE	rmsprop	0	TRUE	hsa.miR.192.5p + hsa.let.7g.5p + hsa.let.7a.5p + hsa.miR.194.5p + hsa.miR.122.5p + hsa.miR.340.5p + hsa.miR.26b.5p	FALSE
10	0	0	selu	relu	relu	0	0	0	FALSE	FALSE	FALSE	rmsprop	0	TRUE	hsa.miR.192.5p + hsa.let.7g.5p + hsa.let.7a.5p + hsa.miR.194.5p + hsa.miR.122.5p + hsa.miR.340.5p + hsa.miR.26b.5p	FALSE
2	0	0	relu	relu	relu	0.1	0	0	FALSE	FALSE	FALSE	rmsprop	0	TRUE	hsa.miR.192.5p + hsa.let.7g.5p + hsa.let.7a.5p + hsa.miR.194.5p + hsa.miR.122.5p + hsa.miR.340.5p + hsa.miR.26b.5p	FALSE
3	0	0	relu	relu	relu	0.1	0	0	FALSE	FALSE	FALSE	rmsprop	0	TRUE	hsa.miR.192.5p + hsa.let.7g.5p + hsa.let.7a.5p + hsa.miR.194.5p + hsa.miR.122.5p + hsa.miR.340.5p + hsa.miR.26b.5p	FALSE
4	0	0	relu	relu	relu	0.1	0	0	FALSE	FALSE	FALSE	rmsprop	0	TRUE	hsa.miR.192.5p + hsa.let.7g.5p + hsa.let.7a.5p + hsa.miR.194.5p + hsa.miR.122.5p + hsa.miR.340.5p + hsa.miR.26b.5p	FALSE
5	0	0	relu	relu	relu	0.1	0	0	FALSE	FALSE	FALSE	rmsprop	0	TRUE	hsa.miR.192.5p + hsa.let.7g.5p + hsa.let.7a.5p + hsa.miR.194.5p + hsa.miR.122.5p + hsa.miR.340.5p + hsa.miR.26b.5p	FALSE
6	0	0	relu	relu	relu	0.1	0	0	FALSE	FALSE	FALSE	rmsprop	0	TRUE	hsa.miR.192.5p + hsa.let.7g.5p + hsa.let.7a.5p + hsa.miR.194.5p + hsa.miR.122.5p + hsa.miR.340.5p + hsa.miR.26b.5p	FALSE
7	0	0	relu	relu	relu	0.1	0	0	FALSE	FALSE	FALSE	rmsprop	0	TRUE	hsa.miR.192.5p + hsa.let.7g.5p + hsa.let.7a.5p + hsa.miR.194.5p + hsa.miR.122.5p + hsa.miR.340.5p + hsa.miR.26b.5p	FALSE
8	0	0	relu	relu	relu	0.1	0	0	FALSE	FALSE	FALSE	rmsprop	0	TRUE	hsa.miR.192.5p + hsa.let.7g.5p + hsa.let.7a.5p + hsa.miR.194.5p + hsa.miR.122.5p + hsa.miR.340.5p + hsa.miR.26b.5p	FALSE
9	0	0	relu	relu	relu	0.1	0	0	FALSE	FALSE	FALSE	rmsprop	0	TRUE	hsa.miR.192.5p + hsa.let.7g.5p + hsa.let.7a.5p + hsa.miR.194.5p + hsa.miR.122.5p + hsa.miR.340.5p + hsa.miR.26b.5p	FALSE
10	0	0	relu	relu	relu	0.1	0	0	FALSE	FALSE	FALSE	rmsprop	0	TRUE	hsa.miR.192.5p + hsa.let.7g.5p + hsa.let.7a.5p + hsa.miR.194.5p + hsa.miR.122.5p + hsa.miR.340.5p + hsa.miR.26b.5p	FALSE
2	0	0	sigmoid	relu	relu	0.1	0	0	FALSE	FALSE	FALSE	rmsprop	0	TRUE	hsa.miR.192.5p + hsa.let.7g.5p + hsa.let.7a.5p + hsa.miR.194.5p + hsa.miR.122.5p + hsa.miR.340.5p + hsa.miR.26b.5p	FALSE
3	0	0	sigmoid	relu	relu	0.1	0	0	FALSE	FALSE	FALSE	rmsprop	0	TRUE	hsa.miR.192.5p + hsa.let.7g.5p + hsa.let.7a.5p + hsa.miR.194.5p + hsa.miR.122.5p + hsa.miR.340.5p + hsa.miR.26b.5p	FALSE
4	0	0	sigmoid	relu	relu	0.1	0	0	FALSE	FALSE	FALSE	rmsprop	0	TRUE	hsa.miR.192.5p + hsa.let.7g.5p + hsa.let.7a.5p + hsa.miR.194.5p + hsa.miR.122.5p + hsa.miR.340.5p + hsa.miR.26b.5p	FALSE
5	0	0	sigmoid	relu	relu	0.1	0	0	FALSE	FALSE	FALSE	rmsprop	0	TRUE	hsa.miR.192.5p + hsa.let.7g.5p + hsa.let.7a.5p + hsa.miR.194.5p + hsa.miR.122.5p + hsa.miR.340.5p + hsa.miR.26b.5p	FALSE
6	0	0	sigmoid	relu	relu	0.1	0	0	FALSE	FALSE	FALSE	rmsprop	0	TRUE	hsa.miR.192.5p + hsa.let.7g.5p + hsa.let.7a.5p + hsa.miR.194.5p + hsa.miR.122.5p + hsa.miR.340.5p + hsa.miR.26b.5p	FALSE
7	0	0	sigmoid	relu	relu	0.1	0	0	FALSE	FALSE	FALSE	rmsprop	0	TRUE	hsa.miR.192.5p + hsa.let.7g.5p + hsa.let.7a.5p + hsa.miR.194.5p + hsa.miR.122.5p + hsa.miR.340.5p + hsa.miR.26b.5p	FALSE
8	0	0	sigmoid	relu	relu	0.1	0	0	FALSE	FALSE	FALSE	rmsprop	0	TRUE	hsa.miR.192.5p + hsa.let.7g.5p + hsa.let.7a.5p + hsa.miR.194.5p + hsa.miR.122.5p + hsa.miR.340.5p + hsa.miR.26b.5p	FALSE
9	0	0	sigmoid	relu	relu	0.1	0	0	FALSE	FALSE	FALSE	rmsprop	0	TRUE	hsa.miR.192.5p + hsa.let.7g.5p + hsa.let.7a.5p + hsa.miR.194.5p + hsa.miR.122.5p + hsa.miR.340.5p + hsa.miR.26b.5p	FALSE
10	0	0	sigmoid	relu	relu	0.1	0	0	FALSE	FALSE	FALSE	rmsprop	0	TRUE	hsa.miR.192.5p + hsa.let.7g.5p + hsa.let.7a.5p + hsa.miR.194.5p + hsa.miR.122.5p + hsa.miR.340.5p + hsa.miR.26b.5p	FALSE
2	0	0	selu	relu	relu	0.1	0	0	FALSE	FALSE	FALSE	rmsprop	0	TRUE	hsa.miR.192.5p + hsa.let.7g.5p + hsa.let.7a.5p + hsa.miR.194.5p + hsa.miR.122.5p + hsa.miR.340.5p + hsa.miR.26b.5p	FALSE
3	0	0	selu	relu	relu	0.1	0	0	FALSE	FALSE	FALSE	rmsprop	0	TRUE	hsa.miR.192.5p + hsa.let.7g.5p + hsa.let.7a.5p + hsa.miR.194.5p + hsa.miR.122.5p + hsa.miR.340.5p + hsa.miR.26b.5p	FALSE
4	0	0	selu	relu	relu	0.1	0	0	FALSE	FALSE	FALSE	rmsprop	0	TRUE	hsa.miR.192.5p + hsa.let.7g.5p + hsa.let.7a.5p + hsa.miR.194.5p + hsa.miR.122.5p + hsa.miR.340.5p + hsa.miR.26b.5p	FALSE
5	0	0	selu	relu	relu	0.1	0	0	FALSE	FALSE	FALSE	rmsprop	0	TRUE	hsa.miR.192.5p + hsa.let.7g.5p + hsa.let.7a.5p + hsa.miR.194.5p + hsa.miR.122.5p + hsa.miR.340.5p + hsa.miR.26b.5p	FALSE
6	0	0	selu	relu	relu	0.1	0	0	FALSE	FALSE	FALSE	rmsprop	0	TRUE	hsa.miR.192.5p + hsa.let.7g.5p + hsa.let.7a.5p + hsa.miR.194.5p + hsa.miR.122.5p + hsa.miR.340.5p + hsa.miR.26b.5p	FALSE
7	0	0	selu	relu	relu	0.1	0	0	FALSE	FALSE	FALSE	rmsprop	0	TRUE	hsa.miR.192.5p + hsa.let.7g.5p + hsa.let.7a.5p + hsa.miR.194.5p + hsa.miR.122.5p + hsa.miR.340.5p + hsa.miR.26b.5p	FALSE
8	0	0	selu	relu	relu	0.1	0	0	FALSE	FALSE	FALSE	rmsprop	0	TRUE	hsa.miR.192.5p + hsa.let.7g.5p + hsa.let.7a.5p + hsa.miR.194.5p + hsa.miR.122.5p + hsa.miR.340.5p + hsa.miR.26b.5p	FALSE
9	0	0	selu	relu	relu	0.1	0	0	FALSE	FALSE	FALSE	rmsprop	0	TRUE	hsa.miR.192.5p + hsa.let.7g.5p + hsa.let.7a.5p + hsa.miR.194.5p + hsa.miR.122.5p + hsa.miR.340.5p + hsa.miR.26b.5p	FALSE
10	0	0	selu	relu	relu	0.1	0	0	FALSE	FALSE	FALSE	rmsprop	0	TRUE	hsa.miR.192.5p + hsa.let.7g.5p + hsa.let.7a.5p + hsa.miR.194.5p + hsa.miR.122.5p + hsa.miR.340.5p + hsa.miR.26b.5p	FALSE
2	0	0	relu	relu	relu	0	0	0	TRUE	FALSE	FALSE	sgd	0	TRUE	hsa.miR.192.5p + hsa.let.7g.5p + hsa.let.7a.5p + hsa.miR.194.5p + hsa.miR.122.5p + hsa.miR.340.5p + hsa.miR.26b.5p	FALSE
3	0	0	relu	relu	relu	0	0	0	TRUE	FALSE	FALSE	sgd	0	TRUE	hsa.miR.192.5p + hsa.let.7g.5p + hsa.let.7a.5p + hsa.miR.194.5p + hsa.miR.122.5p + hsa.miR.340.5p + hsa.miR.26b.5p	FALSE
4	0	0	relu	relu	relu	0	0	0	TRUE	FALSE	FALSE	sgd	0	TRUE	hsa.miR.192.5p + hsa.let.7g.5p + hsa.let.7a.5p + hsa.miR.194.5p + hsa.miR.122.5p + hsa.miR.340.5p + hsa.miR.26b.5p	FALSE
5	0	0	relu	relu	relu	0	0	0	TRUE	FALSE	FALSE	sgd	0	TRUE	hsa.miR.192.5p + hsa.let.7g.5p + hsa.let.7a.5p + hsa.miR.194.5p + hsa.miR.122.5p + hsa.miR.340.5p + hsa.miR.26b.5p	FALSE
6	0	0	relu	relu	relu	0	0	0	TRUE	FALSE	FALSE	sgd	0	TRUE	hsa.miR.192.5p + hsa.let.7g.5p + hsa.let.7a.5p + hsa.miR.194.5p + hsa.miR.122.5p + hsa.miR.340.5p + hsa.miR.26b.5p	FALSE
7	0	0	relu	relu	relu	0	0	0	TRUE	FALSE	FALSE	sgd	0	TRUE	hsa.miR.192.5p + hsa.let.7g.5p + hsa.let.7a.5p + hsa.miR.194.5p + hsa.miR.122.5p + hsa.miR.340.5p + hsa.miR.26b.5p	FALSE
8	0	0	relu	relu	relu	0	0	0	TRUE	FALSE	FALSE	sgd	0	TRUE	hsa.miR.192.5p + hsa.let.7g.5p + hsa.let.7a.5p + hsa.miR.194.5p + hsa.miR.122.5p + hsa.miR.340.5p + hsa.miR.26b.5p	FALSE
9	0	0	relu	relu	relu	0	0	0	TRUE	FALSE	FALSE	sgd	0	TRUE	hsa.miR.192.5p + hsa.let.7g.5p + hsa.let.7a.5p + hsa.miR.194.5p + hsa.miR.122.5p + hsa.miR.340.5p + hsa.miR.26b.5p	FALSE
10	0	0	relu	relu	relu	0	0	0	TRUE	FALSE	FALSE	sgd	0	TRUE	hsa.miR.192.5p + hsa.let.7g.5p + hsa.let.7a.5p + hsa.miR.194.5p + hsa.miR.122.5p + hsa.miR.340.5p + hsa.miR.26b.5p	FALSE
2	0	0	sigmoid	relu	relu	0	0	0	TRUE	FALSE	FALSE	sgd	0	TRUE	hsa.miR.192.5p + hsa.let.7g.5p + hsa.let.7a.5p + hsa.miR.194.5p + hsa.miR.122.5p + hsa.miR.340.5p + hsa.miR.26b.5p	FALSE
3	0	0	sigmoid	relu	relu	0	0	0	TRUE	FALSE	FALSE	sgd	0	TRUE	hsa.miR.192.5p + hsa.let.7g.5p + hsa.let.7a.5p + hsa.miR.194.5p + hsa.miR.122.5p + hsa.miR.340.5p + hsa.miR.26b.5p	FALSE
4	0	0	sigmoid	relu	relu	0	0	0	TRUE	FALSE	FALSE	sgd	0	TRUE	hsa.miR.192.5p + hsa.let.7g.5p + hsa.let.7a.5p + hsa.miR.194.5p + hsa.miR.122.5p + hsa.miR.340.5p + hsa.miR.26b.5p	FALSE
5	0	0	sigmoid	relu	relu	0	0	0	TRUE	FALSE	FALSE	sgd	0	TRUE	hsa.miR.192.5p + hsa.let.7g.5p + hsa.let.7a.5p + hsa.miR.194.5p + hsa.miR.122.5p + hsa.miR.340.5p + hsa.miR.26b.5p	FALSE
6	0	0	sigmoid	relu	relu	0	0	0	TRUE	FALSE	FALSE	sgd	0	TRUE	hsa.miR.192.5p + hsa.let.7g.5p + hsa.let.7a.5p + hsa.miR.194.5p + hsa.miR.122.5p + hsa.miR.340.5p + hsa.miR.26b.5p	FALSE
7	0	0	sigmoid	relu	relu	0	0	0	TRUE	FALSE	FALSE	sgd	0	TRUE	hsa.miR.192.5p + hsa.let.7g.5p + hsa.let.7a.5p + hsa.miR.194.5p + hsa.miR.122.5p + hsa.miR.340.5p + hsa.miR.26b.5p	FALSE
8	0	0	sigmoid	relu	relu	0	0	0	TRUE	FALSE	FALSE	sgd	0	TRUE	hsa.miR.192.5p + hsa.let.7g.5p + hsa.let.7a.5p + hsa.miR.194.5p + hsa.miR.122.5p + hsa.miR.340.5p + hsa.miR.26b.5p	FALSE
9	0	0	sigmoid	relu	relu	0	0	0	TRUE	FALSE	FALSE	sgd	0	TRUE	hsa.miR.192.5p + hsa.let.7g.5p + hsa.let.7a.5p + hsa.miR.194.5p + hsa.miR.122.5p + hsa.miR.340.5p + hsa.miR.26b.5p	FALSE
10	0	0	sigmoid	relu	relu	0	0	0	TRUE	FALSE	FALSE	sgd	0	TRUE	hsa.miR.192.5p + hsa.let.7g.5p + hsa.let.7a.5p + hsa.miR.194.5p + hsa.miR.122.5p + hsa.miR.340.5p + hsa.miR.26b.5p	FALSE
2	0	0	selu	relu	relu	0	0	0	TRUE	FALSE	FALSE	sgd	0	TRUE	hsa.miR.192.5p + hsa.let.7g.5p + hsa.let.7a.5p + hsa.miR.194.5p + hsa.miR.122.5p + hsa.miR.340.5p + hsa.miR.26b.5p	FALSE
3	0	0	selu	relu	relu	0	0	0	TRUE	FALSE	FALSE	sgd	0	TRUE	hsa.miR.192.5p + hsa.let.7g.5p + hsa.let.7a.5p + hsa.miR.194.5p + hsa.miR.122.5p + hsa.miR.340.5p + hsa.miR.26b.5p	FALSE
4	0	0	selu	relu	relu	0	0	0	TRUE	FALSE	FALSE	sgd	0	TRUE	hsa.miR.192.5p + hsa.let.7g.5p + hsa.let.7a.5p + hsa.miR.194.5p + hsa.miR.122.5p + hsa.miR.340.5p + hsa.miR.26b.5p	FALSE
5	0	0	selu	relu	relu	0	0	0	TRUE	FALSE	FALSE	sgd	0	TRUE	hsa.miR.192.5p + hsa.let.7g.5p + hsa.let.7a.5p + hsa.miR.194.5p + hsa.miR.122.5p + hsa.miR.340.5p + hsa.miR.26b.5p	FALSE
6	0	0	selu	relu	relu	0	0	0	TRUE	FALSE	FALSE	sgd	0	TRUE	hsa.miR.192.5p + hsa.let.7g.5p + hsa.let.7a.5p + hsa.miR.194.5p + hsa.miR.122.5p + hsa.miR.340.5p + hsa.miR.26b.5p	FALSE
7	0	0	selu	relu	relu	0	0	0	TRUE	FALSE	FALSE	sgd	0	TRUE	hsa.miR.192.5p + hsa.let.7g.5p + hsa.let.7a.5p + hsa.miR.194.5p + hsa.miR.122.5p + hsa.miR.340.5p + hsa.miR.26b.5p	FALSE
8	0	0	selu	relu	relu	0	0	0	TRUE	FALSE	FALSE	sgd	0	TRUE	hsa.miR.192.5p + hsa.let.7g.5p + hsa.let.7a.5p + hsa.miR.194.5p + hsa.miR.122.5p + hsa.miR.340.5p + hsa.miR.26b.5p	FALSE
9	0	0	selu	relu	relu	0	0	0	TRUE	FALSE	FALSE	sgd	0	TRUE	hsa.miR.192.5p + hsa.let.7g.5p + hsa.let.7a.5p + hsa.miR.194.5p + hsa.miR.122.5p + hsa.miR.340.5p + hsa.miR.26b.5p	FALSE
10	0	0	selu	relu	relu	0	0	0	TRUE	FALSE	FALSE	sgd	0	TRUE	hsa.miR.192.5p + hsa.let.7g.5p + hsa.let.7a.5p + hsa.miR.194.5p + hsa.miR.122.5p + hsa.miR.340.5p + hsa.miR.26b.5p	FALSE
2	0	0	relu	relu	relu	0.1	0	0	TRUE	FALSE	FALSE	sgd	0	TRUE	hsa.miR.192.5p + hsa.let.7g.5p + hsa.let.7a.5p + hsa.miR.194.5p + hsa.miR.122.5p + hsa.miR.340.5p + hsa.miR.26b.5p	FALSE
3	0	0	relu	relu	relu	0.1	0	0	TRUE	FALSE	FALSE	sgd	0	TRUE	hsa.miR.192.5p + hsa.let.7g.5p + hsa.let.7a.5p + hsa.miR.194.5p + hsa.miR.122.5p + hsa.miR.340.5p + hsa.miR.26b.5p	FALSE
4	0	0	relu	relu	relu	0.1	0	0	TRUE	FALSE	FALSE	sgd	0	TRUE	hsa.miR.192.5p + hsa.let.7g.5p + hsa.let.7a.5p + hsa.miR.194.5p + hsa.miR.122.5p + hsa.miR.340.5p + hsa.miR.26b.5p	FALSE
5	0	0	relu	relu	relu	0.1	0	0	TRUE	FALSE	FALSE	sgd	0	TRUE	hsa.miR.192.5p + hsa.let.7g.5p + hsa.let.7a.5p + hsa.miR.194.5p + hsa.miR.122.5p + hsa.miR.340.5p + hsa.miR.26b.5p	FALSE
6	0	0	relu	relu	relu	0.1	0	0	TRUE	FALSE	FALSE	sgd	0	TRUE	hsa.miR.192.5p + hsa.let.7g.5p + hsa.let.7a.5p + hsa.miR.194.5p + hsa.miR.122.5p + hsa.miR.340.5p + hsa.miR.26b.5p	FALSE
7	0	0	relu	relu	relu	0.1	0	0	TRUE	FALSE	FALSE	sgd	0	TRUE	hsa.miR.192.5p + hsa.let.7g.5p + hsa.let.7a.5p + hsa.miR.194.5p + hsa.miR.122.5p + hsa.miR.340.5p + hsa.miR.26b.5p	FALSE
8	0	0	relu	relu	relu	0.1	0	0	TRUE	FALSE	FALSE	sgd	0	TRUE	hsa.miR.192.5p + hsa.let.7g.5p + hsa.let.7a.5p + hsa.miR.194.5p + hsa.miR.122.5p + hsa.miR.340.5p + hsa.miR.26b.5p	FALSE
9	0	0	relu	relu	relu	0.1	0	0	TRUE	FALSE	FALSE	sgd	0	TRUE	hsa.miR.192.5p + hsa.let.7g.5p + hsa.let.7a.5p + hsa.miR.194.5p + hsa.miR.122.5p + hsa.miR.340.5p + hsa.miR.26b.5p	FALSE
10	0	0	relu	relu	relu	0.1	0	0	TRUE	FALSE	FALSE	sgd	0	TRUE	hsa.miR.192.5p + hsa.let.7g.5p + hsa.let.7a.5p + hsa.miR.194.5p + hsa.miR.122.5p + hsa.miR.340.5p + hsa.miR.26b.5p	FALSE
2	0	0	sigmoid	relu	relu	0.1	0	0	TRUE	FALSE	FALSE	sgd	0	TRUE	hsa.miR.192.5p + hsa.let.7g.5p + hsa.let.7a.5p + hsa.miR.194.5p + hsa.miR.122.5p + hsa.miR.340.5p + hsa.miR.26b.5p	FALSE
3	0	0	sigmoid	relu	relu	0.1	0	0	TRUE	FALSE	FALSE	sgd	0	TRUE	hsa.miR.192.5p + hsa.let.7g.5p + hsa.let.7a.5p + hsa.miR.194.5p + hsa.miR.122.5p + hsa.miR.340.5p + hsa.miR.26b.5p	FALSE
4	0	0	sigmoid	relu	relu	0.1	0	0	TRUE	FALSE	FALSE	sgd	0	TRUE	hsa.miR.192.5p + hsa.let.7g.5p + hsa.let.7a.5p + hsa.miR.194.5p + hsa.miR.122.5p + hsa.miR.340.5p + hsa.miR.26b.5p	FALSE
5	0	0	sigmoid	relu	relu	0.1	0	0	TRUE	FALSE	FALSE	sgd	0	TRUE	hsa.miR.192.5p + hsa.let.7g.5p + hsa.let.7a.5p + hsa.miR.194.5p + hsa.miR.122.5p + hsa.miR.340.5p + hsa.miR.26b.5p	FALSE
6	0	0	sigmoid	relu	relu	0.1	0	0	TRUE	FALSE	FALSE	sgd	0	TRUE	hsa.miR.192.5p + hsa.let.7g.5p + hsa.let.7a.5p + hsa.miR.194.5p + hsa.miR.122.5p + hsa.miR.340.5p + hsa.miR.26b.5p	FALSE
7	0	0	sigmoid	relu	relu	0.1	0	0	TRUE	FALSE	FALSE	sgd	0	TRUE	hsa.miR.192.5p + hsa.let.7g.5p + hsa.let.7a.5p + hsa.miR.194.5p + hsa.miR.122.5p + hsa.miR.340.5p + hsa.miR.26b.5p	FALSE
8	0	0	sigmoid	relu	relu	0.1	0	0	TRUE	FALSE	FALSE	sgd	0	TRUE	hsa.miR.192.5p + hsa.let.7g.5p + hsa.let.7a.5p + hsa.miR.194.5p + hsa.miR.122.5p + hsa.miR.340.5p + hsa.miR.26b.5p	FALSE
9	0	0	sigmoid	relu	relu	0.1	0	0	TRUE	FALSE	FALSE	sgd	0	TRUE	hsa.miR.192.5p + hsa.let.7g.5p + hsa.let.7a.5p + hsa.miR.194.5p + hsa.miR.122.5p + hsa.miR.340.5p + hsa.miR.26b.5p	FALSE
10	0	0	sigmoid	relu	relu	0.1	0	0	TRUE	FALSE	FALSE	sgd	0	TRUE	hsa.miR.192.5p + hsa.let.7g.5p + hsa.let.7a.5p + hsa.miR.194.5p + hsa.miR.122.5p + hsa.miR.340.5p + hsa.miR.26b.5p	FALSE
2	0	0	selu	relu	relu	0.1	0	0	TRUE	FALSE	FALSE	sgd	0	TRUE	hsa.miR.192.5p + hsa.let.7g.5p + hsa.let.7a.5p + hsa.miR.194.5p + hsa.miR.122.5p + hsa.miR.340.5p + hsa.miR.26b.5p	FALSE
3	0	0	selu	relu	relu	0.1	0	0	TRUE	FALSE	FALSE	sgd	0	TRUE	hsa.miR.192.5p + hsa.let.7g.5p + hsa.let.7a.5p + hsa.miR.194.5p + hsa.miR.122.5p + hsa.miR.340.5p + hsa.miR.26b.5p	FALSE
4	0	0	selu	relu	relu	0.1	0	0	TRUE	FALSE	FALSE	sgd	0	TRUE	hsa.miR.192.5p + hsa.let.7g.5p + hsa.let.7a.5p + hsa.miR.194.5p + hsa.miR.122.5p + hsa.miR.340.5p + hsa.miR.26b.5p	FALSE
5	0	0	selu	relu	relu	0.1	0	0	TRUE	FALSE	FALSE	sgd	0	TRUE	hsa.miR.192.5p + hsa.let.7g.5p + hsa.let.7a.5p + hsa.miR.194.5p + hsa.miR.122.5p + hsa.miR.340.5p + hsa.miR.26b.5p	FALSE
6	0	0	selu	relu	relu	0.1	0	0	TRUE	FALSE	FALSE	sgd	0	TRUE	hsa.miR.192.5p + hsa.let.7g.5p + hsa.let.7a.5p + hsa.miR.194.5p + hsa.miR.122.5p + hsa.miR.340.5p + hsa.miR.26b.5p	FALSE
7	0	0	selu	relu	relu	0.1	0	0	TRUE	FALSE	FALSE	sgd	0	TRUE	hsa.miR.192.5p + hsa.let.7g.5p + hsa.let.7a.5p + hsa.miR.194.5p + hsa.miR.122.5p + hsa.miR.340.5p + hsa.miR.26b.5p	FALSE
8	0	0	selu	relu	relu	0.1	0	0	TRUE	FALSE	FALSE	sgd	0	TRUE	hsa.miR.192.5p + hsa.let.7g.5p + hsa.let.7a.5p + hsa.miR.194.5p + hsa.miR.122.5p + hsa.miR.340.5p + hsa.miR.26b.5p	FALSE
9	0	0	selu	relu	relu	0.1	0	0	TRUE	FALSE	FALSE	sgd	0	TRUE	hsa.miR.192.5p + hsa.let.7g.5p + hsa.let.7a.5p + hsa.miR.194.5p + hsa.miR.122.5p + hsa.miR.340.5p + hsa.miR.26b.5p	FALSE
10	0	0	selu	relu	relu	0.1	0	0	TRUE	FALSE	FALSE	sgd	0	TRUE	hsa.miR.192.5p + hsa.let.7g.5p + hsa.let.7a.5p + hsa.miR.194.5p + hsa.miR.122.5p + hsa.miR.340.5p + hsa.miR.26b.5p	FALSE
2	0	0	relu	relu	relu	0	0	0	FALSE	FALSE	FALSE	sgd	0	TRUE	hsa.miR.192.5p + hsa.let.7g.5p + hsa.let.7a.5p + hsa.miR.194.5p + hsa.miR.122.5p + hsa.miR.340.5p + hsa.miR.26b.5p	FALSE
3	0	0	relu	relu	relu	0	0	0	FALSE	FALSE	FALSE	sgd	0	TRUE	hsa.miR.192.5p + hsa.let.7g.5p + hsa.let.7a.5p + hsa.miR.194.5p + hsa.miR.122.5p + hsa.miR.340.5p + hsa.miR.26b.5p	FALSE
4	0	0	relu	relu	relu	0	0	0	FALSE	FALSE	FALSE	sgd	0	TRUE	hsa.miR.192.5p + hsa.let.7g.5p + hsa.let.7a.5p + hsa.miR.194.5p + hsa.miR.122.5p + hsa.miR.340.5p + hsa.miR.26b.5p	FALSE
5	0	0	relu	relu	relu	0	0	0	FALSE	FALSE	FALSE	sgd	0	TRUE	hsa.miR.192.5p + hsa.let.7g.5p + hsa.let.7a.5p + hsa.miR.194.5p + hsa.miR.122.5p + hsa.miR.340.5p + hsa.miR.26b.5p	FALSE
6	0	0	relu	relu	relu	0	0	0	FALSE	FALSE	FALSE	sgd	0	TRUE	hsa.miR.192.5p + hsa.let.7g.5p + hsa.let.7a.5p + hsa.miR.194.5p + hsa.miR.122.5p + hsa.miR.340.5p + hsa.miR.26b.5p	FALSE
7	0	0	relu	relu	relu	0	0	0	FALSE	FALSE	FALSE	sgd	0	TRUE	hsa.miR.192.5p + hsa.let.7g.5p + hsa.let.7a.5p + hsa.miR.194.5p + hsa.miR.122.5p + hsa.miR.340.5p + hsa.miR.26b.5p	FALSE
8	0	0	relu	relu	relu	0	0	0	FALSE	FALSE	FALSE	sgd	0	TRUE	hsa.miR.192.5p + hsa.let.7g.5p + hsa.let.7a.5p + hsa.miR.194.5p + hsa.miR.122.5p + hsa.miR.340.5p + hsa.miR.26b.5p	FALSE
9	0	0	relu	relu	relu	0	0	0	FALSE	FALSE	FALSE	sgd	0	TRUE	hsa.miR.192.5p + hsa.let.7g.5p + hsa.let.7a.5p + hsa.miR.194.5p + hsa.miR.122.5p + hsa.miR.340.5p + hsa.miR.26b.5p	FALSE
10	0	0	relu	relu	relu	0	0	0	FALSE	FALSE	FALSE	sgd	0	TRUE	hsa.miR.192.5p + hsa.let.7g.5p + hsa.let.7a.5p + hsa.miR.194.5p + hsa.miR.122.5p + hsa.miR.340.5p + hsa.miR.26b.5p	FALSE
2	0	0	sigmoid	relu	relu	0	0	0	FALSE	FALSE	FALSE	sgd	0	TRUE	hsa.miR.192.5p + hsa.let.7g.5p + hsa.let.7a.5p + hsa.miR.194.5p + hsa.miR.122.5p + hsa.miR.340.5p + hsa.miR.26b.5p	FALSE
3	0	0	sigmoid	relu	relu	0	0	0	FALSE	FALSE	FALSE	sgd	0	TRUE	hsa.miR.192.5p + hsa.let.7g.5p + hsa.let.7a.5p + hsa.miR.194.5p + hsa.miR.122.5p + hsa.miR.340.5p + hsa.miR.26b.5p	FALSE
4	0	0	sigmoid	relu	relu	0	0	0	FALSE	FALSE	FALSE	sgd	0	TRUE	hsa.miR.192.5p + hsa.let.7g.5p + hsa.let.7a.5p + hsa.miR.194.5p + hsa.miR.122.5p + hsa.miR.340.5p + hsa.miR.26b.5p	FALSE
5	0	0	sigmoid	relu	relu	0	0	0	FALSE	FALSE	FALSE	sgd	0	TRUE	hsa.miR.192.5p + hsa.let.7g.5p + hsa.let.7a.5p + hsa.miR.194.5p + hsa.miR.122.5p + hsa.miR.340.5p + hsa.miR.26b.5p	FALSE
6	0	0	sigmoid	relu	relu	0	0	0	FALSE	FALSE	FALSE	sgd	0	TRUE	hsa.miR.192.5p + hsa.let.7g.5p + hsa.let.7a.5p + hsa.miR.194.5p + hsa.miR.122.5p + hsa.miR.340.5p + hsa.miR.26b.5p	FALSE
7	0	0	sigmoid	relu	relu	0	0	0	FALSE	FALSE	FALSE	sgd	0	TRUE	hsa.miR.192.5p + hsa.let.7g.5p + hsa.let.7a.5p + hsa.miR.194.5p + hsa.miR.122.5p + hsa.miR.340.5p + hsa.miR.26b.5p	FALSE
8	0	0	sigmoid	relu	relu	0	0	0	FALSE	FALSE	FALSE	sgd	0	TRUE	hsa.miR.192.5p + hsa.let.7g.5p + hsa.let.7a.5p + hsa.miR.194.5p + hsa.miR.122.5p + hsa.miR.340.5p + hsa.miR.26b.5p	FALSE
9	0	0	sigmoid	relu	relu	0	0	0	FALSE	FALSE	FALSE	sgd	0	TRUE	hsa.miR.192.5p + hsa.let.7g.5p + hsa.let.7a.5p + hsa.miR.194.5p + hsa.miR.122.5p + hsa.miR.340.5p + hsa.miR.26b.5p	FALSE
10	0	0	sigmoid	relu	relu	0	0	0	FALSE	FALSE	FALSE	sgd	0	TRUE	hsa.miR.192.5p + hsa.let.7g.5p + hsa.let.7a.5p + hsa.miR.194.5p + hsa.miR.122.5p + hsa.miR.340.5p + hsa.miR.26b.5p	FALSE
2	0	0	selu	relu	relu	0	0	0	FALSE	FALSE	FALSE	sgd	0	TRUE	hsa.miR.192.5p + hsa.let.7g.5p + hsa.let.7a.5p + hsa.miR.194.5p + hsa.miR.122.5p + hsa.miR.340.5p + hsa.miR.26b.5p	FALSE
3	0	0	selu	relu	relu	0	0	0	FALSE	FALSE	FALSE	sgd	0	TRUE	hsa.miR.192.5p + hsa.let.7g.5p + hsa.let.7a.5p + hsa.miR.194.5p + hsa.miR.122.5p + hsa.miR.340.5p + hsa.miR.26b.5p	FALSE
4	0	0	selu	relu	relu	0	0	0	FALSE	FALSE	FALSE	sgd	0	TRUE	hsa.miR.192.5p + hsa.let.7g.5p + hsa.let.7a.5p + hsa.miR.194.5p + hsa.miR.122.5p + hsa.miR.340.5p + hsa.miR.26b.5p	FALSE
5	0	0	selu	relu	relu	0	0	0	FALSE	FALSE	FALSE	sgd	0	TRUE	hsa.miR.192.5p + hsa.let.7g.5p + hsa.let.7a.5p + hsa.miR.194.5p + hsa.miR.122.5p + hsa.miR.340.5p + hsa.miR.26b.5p	FALSE
6	0	0	selu	relu	relu	0	0	0	FALSE	FALSE	FALSE	sgd	0	TRUE	hsa.miR.192.5p + hsa.let.7g.5p + hsa.let.7a.5p + hsa.miR.194.5p + hsa.miR.122.5p + hsa.miR.340.5p + hsa.miR.26b.5p	FALSE
7	0	0	selu	relu	relu	0	0	0	FALSE	FALSE	FALSE	sgd	0	TRUE	hsa.miR.192.5p + hsa.let.7g.5p + hsa.let.7a.5p + hsa.miR.194.5p + hsa.miR.122.5p + hsa.miR.340.5p + hsa.miR.26b.5p	FALSE
8	0	0	selu	relu	relu	0	0	0	FALSE	FALSE	FALSE	sgd	0	TRUE	hsa.miR.192.5p + hsa.let.7g.5p + hsa.let.7a.5p + hsa.miR.194.5p + hsa.miR.122.5p + hsa.miR.340.5p + hsa.miR.26b.5p	FALSE
9	0	0	selu	relu	relu	0	0	0	FALSE	FALSE	FALSE	sgd	0	TRUE	hsa.miR.192.5p + hsa.let.7g.5p + hsa.let.7a.5p + hsa.miR.194.5p + hsa.miR.122.5p + hsa.miR.340.5p + hsa.miR.26b.5p	FALSE
10	0	0	selu	relu	relu	0	0	0	FALSE	FALSE	FALSE	sgd	0	TRUE	hsa.miR.192.5p + hsa.let.7g.5p + hsa.let.7a.5p + hsa.miR.194.5p + hsa.miR.122.5p + hsa.miR.340.5p + hsa.miR.26b.5p	FALSE
2	0	0	relu	relu	relu	0.1	0	0	FALSE	FALSE	FALSE	sgd	0	TRUE	hsa.miR.192.5p + hsa.let.7g.5p + hsa.let.7a.5p + hsa.miR.194.5p + hsa.miR.122.5p + hsa.miR.340.5p + hsa.miR.26b.5p	FALSE
3	0	0	relu	relu	relu	0.1	0	0	FALSE	FALSE	FALSE	sgd	0	TRUE	hsa.miR.192.5p + hsa.let.7g.5p + hsa.let.7a.5p + hsa.miR.194.5p + hsa.miR.122.5p + hsa.miR.340.5p + hsa.miR.26b.5p	FALSE
4	0	0	relu	relu	relu	0.1	0	0	FALSE	FALSE	FALSE	sgd	0	TRUE	hsa.miR.192.5p + hsa.let.7g.5p + hsa.let.7a.5p + hsa.miR.194.5p + hsa.miR.122.5p + hsa.miR.340.5p + hsa.miR.26b.5p	FALSE
5	0	0	relu	relu	relu	0.1	0	0	FALSE	FALSE	FALSE	sgd	0	TRUE	hsa.miR.192.5p + hsa.let.7g.5p + hsa.let.7a.5p + hsa.miR.194.5p + hsa.miR.122.5p + hsa.miR.340.5p + hsa.miR.26b.5p	FALSE
6	0	0	relu	relu	relu	0.1	0	0	FALSE	FALSE	FALSE	sgd	0	TRUE	hsa.miR.192.5p + hsa.let.7g.5p + hsa.let.7a.5p + hsa.miR.194.5p + hsa.miR.122.5p + hsa.miR.340.5p + hsa.miR.26b.5p	FALSE
7	0	0	relu	relu	relu	0.1	0	0	FALSE	FALSE	FALSE	sgd	0	TRUE	hsa.miR.192.5p + hsa.let.7g.5p + hsa.let.7a.5p + hsa.miR.194.5p + hsa.miR.122.5p + hsa.miR.340.5p + hsa.miR.26b.5p	FALSE
8	0	0	relu	relu	relu	0.1	0	0	FALSE	FALSE	FALSE	sgd	0	TRUE	hsa.miR.192.5p + hsa.let.7g.5p + hsa.let.7a.5p + hsa.miR.194.5p + hsa.miR.122.5p + hsa.miR.340.5p + hsa.miR.26b.5p	FALSE
9	0	0	relu	relu	relu	0.1	0	0	FALSE	FALSE	FALSE	sgd	0	TRUE	hsa.miR.192.5p + hsa.let.7g.5p + hsa.let.7a.5p + hsa.miR.194.5p + hsa.miR.122.5p + hsa.miR.340.5p + hsa.miR.26b.5p	FALSE
10	0	0	relu	relu	relu	0.1	0	0	FALSE	FALSE	FALSE	sgd	0	TRUE	hsa.miR.192.5p + hsa.let.7g.5p + hsa.let.7a.5p + hsa.miR.194.5p + hsa.miR.122.5p + hsa.miR.340.5p + hsa.miR.26b.5p	FALSE
2	0	0	sigmoid	relu	relu	0.1	0	0	FALSE	FALSE	FALSE	sgd	0	TRUE	hsa.miR.192.5p + hsa.let.7g.5p + hsa.let.7a.5p + hsa.miR.194.5p + hsa.miR.122.5p + hsa.miR.340.5p + hsa.miR.26b.5p	FALSE
3	0	0	sigmoid	relu	relu	0.1	0	0	FALSE	FALSE	FALSE	sgd	0	TRUE	hsa.miR.192.5p + hsa.let.7g.5p + hsa.let.7a.5p + hsa.miR.194.5p + hsa.miR.122.5p + hsa.miR.340.5p + hsa.miR.26b.5p	FALSE
4	0	0	sigmoid	relu	relu	0.1	0	0	FALSE	FALSE	FALSE	sgd	0	TRUE	hsa.miR.192.5p + hsa.let.7g.5p + hsa.let.7a.5p + hsa.miR.194.5p + hsa.miR.122.5p + hsa.miR.340.5p + hsa.miR.26b.5p	FALSE
5	0	0	sigmoid	relu	relu	0.1	0	0	FALSE	FALSE	FALSE	sgd	0	TRUE	hsa.miR.192.5p + hsa.let.7g.5p + hsa.let.7a.5p + hsa.miR.194.5p + hsa.miR.122.5p + hsa.miR.340.5p + hsa.miR.26b.5p	FALSE
6	0	0	sigmoid	relu	relu	0.1	0	0	FALSE	FALSE	FALSE	sgd	0	TRUE	hsa.miR.192.5p + hsa.let.7g.5p + hsa.let.7a.5p + hsa.miR.194.5p + hsa.miR.122.5p + hsa.miR.340.5p + hsa.miR.26b.5p	FALSE
7	0	0	sigmoid	relu	relu	0.1	0	0	FALSE	FALSE	FALSE	sgd	0	TRUE	hsa.miR.192.5p + hsa.let.7g.5p + hsa.let.7a.5p + hsa.miR.194.5p + hsa.miR.122.5p + hsa.miR.340.5p + hsa.miR.26b.5p	FALSE
8	0	0	sigmoid	relu	relu	0.1	0	0	FALSE	FALSE	FALSE	sgd	0	TRUE	hsa.miR.192.5p + hsa.let.7g.5p + hsa.let.7a.5p + hsa.miR.194.5p + hsa.miR.122.5p + hsa.miR.340.5p + hsa.miR.26b.5p	FALSE
9	0	0	sigmoid	relu	relu	0.1	0	0	FALSE	FALSE	FALSE	sgd	0	TRUE	hsa.miR.192.5p + hsa.let.7g.5p + hsa.let.7a.5p + hsa.miR.194.5p + hsa.miR.122.5p + hsa.miR.340.5p + hsa.miR.26b.5p	FALSE
10	0	0	sigmoid	relu	relu	0.1	0	0	FALSE	FALSE	FALSE	sgd	0	TRUE	hsa.miR.192.5p + hsa.let.7g.5p + hsa.let.7a.5p + hsa.miR.194.5p + hsa.miR.122.5p + hsa.miR.340.5p + hsa.miR.26b.5p	FALSE
2	0	0	selu	relu	relu	0.1	0	0	FALSE	FALSE	FALSE	sgd	0	TRUE	hsa.miR.192.5p + hsa.let.7g.5p + hsa.let.7a.5p + hsa.miR.194.5p + hsa.miR.122.5p + hsa.miR.340.5p + hsa.miR.26b.5p	FALSE
3	0	0	selu	relu	relu	0.1	0	0	FALSE	FALSE	FALSE	sgd	0	TRUE	hsa.miR.192.5p + hsa.let.7g.5p + hsa.let.7a.5p + hsa.miR.194.5p + hsa.miR.122.5p + hsa.miR.340.5p + hsa.miR.26b.5p	FALSE
4	0	0	selu	relu	relu	0.1	0	0	FALSE	FALSE	FALSE	sgd	0	TRUE	hsa.miR.192.5p + hsa.let.7g.5p + hsa.let.7a.5p + hsa.miR.194.5p + hsa.miR.122.5p + hsa.miR.340.5p + hsa.miR.26b.5p	FALSE
5	0	0	selu	relu	relu	0.1	0	0	FALSE	FALSE	FALSE	sgd	0	TRUE	hsa.miR.192.5p + hsa.let.7g.5p + hsa.let.7a.5p + hsa.miR.194.5p + hsa.miR.122.5p + hsa.miR.340.5p + hsa.miR.26b.5p	FALSE
6	0	0	selu	relu	relu	0.1	0	0	FALSE	FALSE	FALSE	sgd	0	TRUE	hsa.miR.192.5p + hsa.let.7g.5p + hsa.let.7a.5p + hsa.miR.194.5p + hsa.miR.122.5p + hsa.miR.340.5p + hsa.miR.26b.5p	FALSE
7	0	0	selu	relu	relu	0.1	0	0	FALSE	FALSE	FALSE	sgd	0	TRUE	hsa.miR.192.5p + hsa.let.7g.5p + hsa.let.7a.5p + hsa.miR.194.5p + hsa.miR.122.5p + hsa.miR.340.5p + hsa.miR.26b.5p	FALSE
8	0	0	selu	relu	relu	0.1	0	0	FALSE	FALSE	FALSE	sgd	0	TRUE	hsa.miR.192.5p + hsa.let.7g.5p + hsa.let.7a.5p + hsa.miR.194.5p + hsa.miR.122.5p + hsa.miR.340.5p + hsa.miR.26b.5p	FALSE
9	0	0	selu	relu	relu	0.1	0	0	FALSE	FALSE	FALSE	sgd	0	TRUE	hsa.miR.192.5p + hsa.let.7g.5p + hsa.let.7a.5p + hsa.miR.194.5p + hsa.miR.122.5p + hsa.miR.340.5p + hsa.miR.26b.5p	FALSE
10	0	0	selu	relu	relu	0.1	0	0	FALSE	FALSE	FALSE	sgd	0	TRUE	hsa.miR.192.5p + hsa.let.7g.5p + hsa.let.7a.5p + hsa.miR.194.5p + hsa.miR.122.5p + hsa.miR.340.5p + hsa.miR.26b.5p	FALSE
2	0	0	relu	relu	relu	0	0	0	TRUE	FALSE	FALSE	adam	-7	TRUE	hsa.miR.192.5p + hsa.let.7g.5p + hsa.let.7a.5p + hsa.miR.194.5p + hsa.miR.122.5p + hsa.miR.340.5p + hsa.miR.26b.5p	FALSE
3	0	0	relu	relu	relu	0	0	0	TRUE	FALSE	FALSE	adam	-7	TRUE	hsa.miR.192.5p + hsa.let.7g.5p + hsa.let.7a.5p + hsa.miR.194.5p + hsa.miR.122.5p + hsa.miR.340.5p + hsa.miR.26b.5p	FALSE
4	0	0	relu	relu	relu	0	0	0	TRUE	FALSE	FALSE	adam	-7	TRUE	hsa.miR.192.5p + hsa.let.7g.5p + hsa.let.7a.5p + hsa.miR.194.5p + hsa.miR.122.5p + hsa.miR.340.5p + hsa.miR.26b.5p	FALSE
5	0	0	relu	relu	relu	0	0	0	TRUE	FALSE	FALSE	adam	-7	TRUE	hsa.miR.192.5p + hsa.let.7g.5p + hsa.let.7a.5p + hsa.miR.194.5p + hsa.miR.122.5p + hsa.miR.340.5p + hsa.miR.26b.5p	FALSE
6	0	0	relu	relu	relu	0	0	0	TRUE	FALSE	FALSE	adam	-7	TRUE	hsa.miR.192.5p + hsa.let.7g.5p + hsa.let.7a.5p + hsa.miR.194.5p + hsa.miR.122.5p + hsa.miR.340.5p + hsa.miR.26b.5p	FALSE
7	0	0	relu	relu	relu	0	0	0	TRUE	FALSE	FALSE	adam	-7	TRUE	hsa.miR.192.5p + hsa.let.7g.5p + hsa.let.7a.5p + hsa.miR.194.5p + hsa.miR.122.5p + hsa.miR.340.5p + hsa.miR.26b.5p	FALSE
8	0	0	relu	relu	relu	0	0	0	TRUE	FALSE	FALSE	adam	-7	TRUE	hsa.miR.192.5p + hsa.let.7g.5p + hsa.let.7a.5p + hsa.miR.194.5p + hsa.miR.122.5p + hsa.miR.340.5p + hsa.miR.26b.5p	FALSE
9	0	0	relu	relu	relu	0	0	0	TRUE	FALSE	FALSE	adam	-7	TRUE	hsa.miR.192.5p + hsa.let.7g.5p + hsa.let.7a.5p + hsa.miR.194.5p + hsa.miR.122.5p + hsa.miR.340.5p + hsa.miR.26b.5p	FALSE
10	0	0	relu	relu	relu	0	0	0	TRUE	FALSE	FALSE	adam	-7	TRUE	hsa.miR.192.5p + hsa.let.7g.5p + hsa.let.7a.5p + hsa.miR.194.5p + hsa.miR.122.5p + hsa.miR.340.5p + hsa.miR.26b.5p	FALSE
2	0	0	sigmoid	relu	relu	0	0	0	TRUE	FALSE	FALSE	adam	-7	TRUE	hsa.miR.192.5p + hsa.let.7g.5p + hsa.let.7a.5p + hsa.miR.194.5p + hsa.miR.122.5p + hsa.miR.340.5p + hsa.miR.26b.5p	FALSE
3	0	0	sigmoid	relu	relu	0	0	0	TRUE	FALSE	FALSE	adam	-7	TRUE	hsa.miR.192.5p + hsa.let.7g.5p + hsa.let.7a.5p + hsa.miR.194.5p + hsa.miR.122.5p + hsa.miR.340.5p + hsa.miR.26b.5p	FALSE
4	0	0	sigmoid	relu	relu	0	0	0	TRUE	FALSE	FALSE	adam	-7	TRUE	hsa.miR.192.5p + hsa.let.7g.5p + hsa.let.7a.5p + hsa.miR.194.5p + hsa.miR.122.5p + hsa.miR.340.5p + hsa.miR.26b.5p	FALSE
5	0	0	sigmoid	relu	relu	0	0	0	TRUE	FALSE	FALSE	adam	-7	TRUE	hsa.miR.192.5p + hsa.let.7g.5p + hsa.let.7a.5p + hsa.miR.194.5p + hsa.miR.122.5p + hsa.miR.340.5p + hsa.miR.26b.5p	FALSE
6	0	0	sigmoid	relu	relu	0	0	0	TRUE	FALSE	FALSE	adam	-7	TRUE	hsa.miR.192.5p + hsa.let.7g.5p + hsa.let.7a.5p + hsa.miR.194.5p + hsa.miR.122.5p + hsa.miR.340.5p + hsa.miR.26b.5p	FALSE
7	0	0	sigmoid	relu	relu	0	0	0	TRUE	FALSE	FALSE	adam	-7	TRUE	hsa.miR.192.5p + hsa.let.7g.5p + hsa.let.7a.5p + hsa.miR.194.5p + hsa.miR.122.5p + hsa.miR.340.5p + hsa.miR.26b.5p	FALSE
8	0	0	sigmoid	relu	relu	0	0	0	TRUE	FALSE	FALSE	adam	-7	TRUE	hsa.miR.192.5p + hsa.let.7g.5p + hsa.let.7a.5p + hsa.miR.194.5p + hsa.miR.122.5p + hsa.miR.340.5p + hsa.miR.26b.5p	FALSE
9	0	0	sigmoid	relu	relu	0	0	0	TRUE	FALSE	FALSE	adam	-7	TRUE	hsa.miR.192.5p + hsa.let.7g.5p + hsa.let.7a.5p + hsa.miR.194.5p + hsa.miR.122.5p + hsa.miR.340.5p + hsa.miR.26b.5p	FALSE
10	0	0	sigmoid	relu	relu	0	0	0	TRUE	FALSE	FALSE	adam	-7	TRUE	hsa.miR.192.5p + hsa.let.7g.5p + hsa.let.7a.5p + hsa.miR.194.5p + hsa.miR.122.5p + hsa.miR.340.5p + hsa.miR.26b.5p	FALSE
2	0	0	selu	relu	relu	0	0	0	TRUE	FALSE	FALSE	adam	-7	TRUE	hsa.miR.192.5p + hsa.let.7g.5p + hsa.let.7a.5p + hsa.miR.194.5p + hsa.miR.122.5p + hsa.miR.340.5p + hsa.miR.26b.5p	FALSE
3	0	0	selu	relu	relu	0	0	0	TRUE	FALSE	FALSE	adam	-7	TRUE	hsa.miR.192.5p + hsa.let.7g.5p + hsa.let.7a.5p + hsa.miR.194.5p + hsa.miR.122.5p + hsa.miR.340.5p + hsa.miR.26b.5p	FALSE
4	0	0	selu	relu	relu	0	0	0	TRUE	FALSE	FALSE	adam	-7	TRUE	hsa.miR.192.5p + hsa.let.7g.5p + hsa.let.7a.5p + hsa.miR.194.5p + hsa.miR.122.5p + hsa.miR.340.5p + hsa.miR.26b.5p	FALSE
5	0	0	selu	relu	relu	0	0	0	TRUE	FALSE	FALSE	adam	-7	TRUE	hsa.miR.192.5p + hsa.let.7g.5p + hsa.let.7a.5p + hsa.miR.194.5p + hsa.miR.122.5p + hsa.miR.340.5p + hsa.miR.26b.5p	FALSE
6	0	0	selu	relu	relu	0	0	0	TRUE	FALSE	FALSE	adam	-7	TRUE	hsa.miR.192.5p + hsa.let.7g.5p + hsa.let.7a.5p + hsa.miR.194.5p + hsa.miR.122.5p + hsa.miR.340.5p + hsa.miR.26b.5p	FALSE
7	0	0	selu	relu	relu	0	0	0	TRUE	FALSE	FALSE	adam	-7	TRUE	hsa.miR.192.5p + hsa.let.7g.5p + hsa.let.7a.5p + hsa.miR.194.5p + hsa.miR.122.5p + hsa.miR.340.5p + hsa.miR.26b.5p	FALSE
8	0	0	selu	relu	relu	0	0	0	TRUE	FALSE	FALSE	adam	-7	TRUE	hsa.miR.192.5p + hsa.let.7g.5p + hsa.let.7a.5p + hsa.miR.194.5p + hsa.miR.122.5p + hsa.miR.340.5p + hsa.miR.26b.5p	FALSE
9	0	0	selu	relu	relu	0	0	0	TRUE	FALSE	FALSE	adam	-7	TRUE	hsa.miR.192.5p + hsa.let.7g.5p + hsa.let.7a.5p + hsa.miR.194.5p + hsa.miR.122.5p + hsa.miR.340.5p + hsa.miR.26b.5p	FALSE
10	0	0	selu	relu	relu	0	0	0	TRUE	FALSE	FALSE	adam	-7	TRUE	hsa.miR.192.5p + hsa.let.7g.5p + hsa.let.7a.5p + hsa.miR.194.5p + hsa.miR.122.5p + hsa.miR.340.5p + hsa.miR.26b.5p	FALSE
2	0	0	relu	relu	relu	0.1	0	0	TRUE	FALSE	FALSE	adam	-7	TRUE	hsa.miR.192.5p + hsa.let.7g.5p + hsa.let.7a.5p + hsa.miR.194.5p + hsa.miR.122.5p + hsa.miR.340.5p + hsa.miR.26b.5p	FALSE
3	0	0	relu	relu	relu	0.1	0	0	TRUE	FALSE	FALSE	adam	-7	TRUE	hsa.miR.192.5p + hsa.let.7g.5p + hsa.let.7a.5p + hsa.miR.194.5p + hsa.miR.122.5p + hsa.miR.340.5p + hsa.miR.26b.5p	FALSE
4	0	0	relu	relu	relu	0.1	0	0	TRUE	FALSE	FALSE	adam	-7	TRUE	hsa.miR.192.5p + hsa.let.7g.5p + hsa.let.7a.5p + hsa.miR.194.5p + hsa.miR.122.5p + hsa.miR.340.5p + hsa.miR.26b.5p	FALSE
5	0	0	relu	relu	relu	0.1	0	0	TRUE	FALSE	FALSE	adam	-7	TRUE	hsa.miR.192.5p + hsa.let.7g.5p + hsa.let.7a.5p + hsa.miR.194.5p + hsa.miR.122.5p + hsa.miR.340.5p + hsa.miR.26b.5p	FALSE
6	0	0	relu	relu	relu	0.1	0	0	TRUE	FALSE	FALSE	adam	-7	TRUE	hsa.miR.192.5p + hsa.let.7g.5p + hsa.let.7a.5p + hsa.miR.194.5p + hsa.miR.122.5p + hsa.miR.340.5p + hsa.miR.26b.5p	FALSE
7	0	0	relu	relu	relu	0.1	0	0	TRUE	FALSE	FALSE	adam	-7	TRUE	hsa.miR.192.5p + hsa.let.7g.5p + hsa.let.7a.5p + hsa.miR.194.5p + hsa.miR.122.5p + hsa.miR.340.5p + hsa.miR.26b.5p	FALSE
8	0	0	relu	relu	relu	0.1	0	0	TRUE	FALSE	FALSE	adam	-7	TRUE	hsa.miR.192.5p + hsa.let.7g.5p + hsa.let.7a.5p + hsa.miR.194.5p + hsa.miR.122.5p + hsa.miR.340.5p + hsa.miR.26b.5p	FALSE
9	0	0	relu	relu	relu	0.1	0	0	TRUE	FALSE	FALSE	adam	-7	TRUE	hsa.miR.192.5p + hsa.let.7g.5p + hsa.let.7a.5p + hsa.miR.194.5p + hsa.miR.122.5p + hsa.miR.340.5p + hsa.miR.26b.5p	FALSE
10	0	0	relu	relu	relu	0.1	0	0	TRUE	FALSE	FALSE	adam	-7	TRUE	hsa.miR.192.5p + hsa.let.7g.5p + hsa.let.7a.5p + hsa.miR.194.5p + hsa.miR.122.5p + hsa.miR.340.5p + hsa.miR.26b.5p	FALSE
2	0	0	sigmoid	relu	relu	0.1	0	0	TRUE	FALSE	FALSE	adam	-7	TRUE	hsa.miR.192.5p + hsa.let.7g.5p + hsa.let.7a.5p + hsa.miR.194.5p + hsa.miR.122.5p + hsa.miR.340.5p + hsa.miR.26b.5p	FALSE
3	0	0	sigmoid	relu	relu	0.1	0	0	TRUE	FALSE	FALSE	adam	-7	TRUE	hsa.miR.192.5p + hsa.let.7g.5p + hsa.let.7a.5p + hsa.miR.194.5p + hsa.miR.122.5p + hsa.miR.340.5p + hsa.miR.26b.5p	FALSE
4	0	0	sigmoid	relu	relu	0.1	0	0	TRUE	FALSE	FALSE	adam	-7	TRUE	hsa.miR.192.5p + hsa.let.7g.5p + hsa.let.7a.5p + hsa.miR.194.5p + hsa.miR.122.5p + hsa.miR.340.5p + hsa.miR.26b.5p	FALSE
5	0	0	sigmoid	relu	relu	0.1	0	0	TRUE	FALSE	FALSE	adam	-7	TRUE	hsa.miR.192.5p + hsa.let.7g.5p + hsa.let.7a.5p + hsa.miR.194.5p + hsa.miR.122.5p + hsa.miR.340.5p + hsa.miR.26b.5p	FALSE
6	0	0	sigmoid	relu	relu	0.1	0	0	TRUE	FALSE	FALSE	adam	-7	TRUE	hsa.miR.192.5p + hsa.let.7g.5p + hsa.let.7a.5p + hsa.miR.194.5p + hsa.miR.122.5p + hsa.miR.340.5p + hsa.miR.26b.5p	FALSE
7	0	0	sigmoid	relu	relu	0.1	0	0	TRUE	FALSE	FALSE	adam	-7	TRUE	hsa.miR.192.5p + hsa.let.7g.5p + hsa.let.7a.5p + hsa.miR.194.5p + hsa.miR.122.5p + hsa.miR.340.5p + hsa.miR.26b.5p	FALSE
8	0	0	sigmoid	relu	relu	0.1	0	0	TRUE	FALSE	FALSE	adam	-7	TRUE	hsa.miR.192.5p + hsa.let.7g.5p + hsa.let.7a.5p + hsa.miR.194.5p + hsa.miR.122.5p + hsa.miR.340.5p + hsa.miR.26b.5p	FALSE
9	0	0	sigmoid	relu	relu	0.1	0	0	TRUE	FALSE	FALSE	adam	-7	TRUE	hsa.miR.192.5p + hsa.let.7g.5p + hsa.let.7a.5p + hsa.miR.194.5p + hsa.miR.122.5p + hsa.miR.340.5p + hsa.miR.26b.5p	FALSE
10	0	0	sigmoid	relu	relu	0.1	0	0	TRUE	FALSE	FALSE	adam	-7	TRUE	hsa.miR.192.5p + hsa.let.7g.5p + hsa.let.7a.5p + hsa.miR.194.5p + hsa.miR.122.5p + hsa.miR.340.5p + hsa.miR.26b.5p	FALSE
2	0	0	selu	relu	relu	0.1	0	0	TRUE	FALSE	FALSE	adam	-7	TRUE	hsa.miR.192.5p + hsa.let.7g.5p + hsa.let.7a.5p + hsa.miR.194.5p + hsa.miR.122.5p + hsa.miR.340.5p + hsa.miR.26b.5p	FALSE
3	0	0	selu	relu	relu	0.1	0	0	TRUE	FALSE	FALSE	adam	-7	TRUE	hsa.miR.192.5p + hsa.let.7g.5p + hsa.let.7a.5p + hsa.miR.194.5p + hsa.miR.122.5p + hsa.miR.340.5p + hsa.miR.26b.5p	FALSE
4	0	0	selu	relu	relu	0.1	0	0	TRUE	FALSE	FALSE	adam	-7	TRUE	hsa.miR.192.5p + hsa.let.7g.5p + hsa.let.7a.5p + hsa.miR.194.5p + hsa.miR.122.5p + hsa.miR.340.5p + hsa.miR.26b.5p	FALSE
5	0	0	selu	relu	relu	0.1	0	0	TRUE	FALSE	FALSE	adam	-7	TRUE	hsa.miR.192.5p + hsa.let.7g.5p + hsa.let.7a.5p + hsa.miR.194.5p + hsa.miR.122.5p + hsa.miR.340.5p + hsa.miR.26b.5p	FALSE
6	0	0	selu	relu	relu	0.1	0	0	TRUE	FALSE	FALSE	adam	-7	TRUE	hsa.miR.192.5p + hsa.let.7g.5p + hsa.let.7a.5p + hsa.miR.194.5p + hsa.miR.122.5p + hsa.miR.340.5p + hsa.miR.26b.5p	FALSE
7	0	0	selu	relu	relu	0.1	0	0	TRUE	FALSE	FALSE	adam	-7	TRUE	hsa.miR.192.5p + hsa.let.7g.5p + hsa.let.7a.5p + hsa.miR.194.5p + hsa.miR.122.5p + hsa.miR.340.5p + hsa.miR.26b.5p	FALSE
8	0	0	selu	relu	relu	0.1	0	0	TRUE	FALSE	FALSE	adam	-7	TRUE	hsa.miR.192.5p + hsa.let.7g.5p + hsa.let.7a.5p + hsa.miR.194.5p + hsa.miR.122.5p + hsa.miR.340.5p + hsa.miR.26b.5p	FALSE
9	0	0	selu	relu	relu	0.1	0	0	TRUE	FALSE	FALSE	adam	-7	TRUE	hsa.miR.192.5p + hsa.let.7g.5p + hsa.let.7a.5p + hsa.miR.194.5p + hsa.miR.122.5p + hsa.miR.340.5p + hsa.miR.26b.5p	FALSE
10	0	0	selu	relu	relu	0.1	0	0	TRUE	FALSE	FALSE	adam	-7	TRUE	hsa.miR.192.5p + hsa.let.7g.5p + hsa.let.7a.5p + hsa.miR.194.5p + hsa.miR.122.5p + hsa.miR.340.5p + hsa.miR.26b.5p	FALSE
2	0	0	relu	relu	relu	0	0	0	FALSE	FALSE	FALSE	adam	-7	TRUE	hsa.miR.192.5p + hsa.let.7g.5p + hsa.let.7a.5p + hsa.miR.194.5p + hsa.miR.122.5p + hsa.miR.340.5p + hsa.miR.26b.5p	FALSE
3	0	0	relu	relu	relu	0	0	0	FALSE	FALSE	FALSE	adam	-7	TRUE	hsa.miR.192.5p + hsa.let.7g.5p + hsa.let.7a.5p + hsa.miR.194.5p + hsa.miR.122.5p + hsa.miR.340.5p + hsa.miR.26b.5p	FALSE
4	0	0	relu	relu	relu	0	0	0	FALSE	FALSE	FALSE	adam	-7	TRUE	hsa.miR.192.5p + hsa.let.7g.5p + hsa.let.7a.5p + hsa.miR.194.5p + hsa.miR.122.5p + hsa.miR.340.5p + hsa.miR.26b.5p	FALSE
5	0	0	relu	relu	relu	0	0	0	FALSE	FALSE	FALSE	adam	-7	TRUE	hsa.miR.192.5p + hsa.let.7g.5p + hsa.let.7a.5p + hsa.miR.194.5p + hsa.miR.122.5p + hsa.miR.340.5p + hsa.miR.26b.5p	FALSE
6	0	0	relu	relu	relu	0	0	0	FALSE	FALSE	FALSE	adam	-7	TRUE	hsa.miR.192.5p + hsa.let.7g.5p + hsa.let.7a.5p + hsa.miR.194.5p + hsa.miR.122.5p + hsa.miR.340.5p + hsa.miR.26b.5p	FALSE
7	0	0	relu	relu	relu	0	0	0	FALSE	FALSE	FALSE	adam	-7	TRUE	hsa.miR.192.5p + hsa.let.7g.5p + hsa.let.7a.5p + hsa.miR.194.5p + hsa.miR.122.5p + hsa.miR.340.5p + hsa.miR.26b.5p	FALSE
8	0	0	relu	relu	relu	0	0	0	FALSE	FALSE	FALSE	adam	-7	TRUE	hsa.miR.192.5p + hsa.let.7g.5p + hsa.let.7a.5p + hsa.miR.194.5p + hsa.miR.122.5p + hsa.miR.340.5p + hsa.miR.26b.5p	FALSE
9	0	0	relu	relu	relu	0	0	0	FALSE	FALSE	FALSE	adam	-7	TRUE	hsa.miR.192.5p + hsa.let.7g.5p + hsa.let.7a.5p + hsa.miR.194.5p + hsa.miR.122.5p + hsa.miR.340.5p + hsa.miR.26b.5p	FALSE
10	0	0	relu	relu	relu	0	0	0	FALSE	FALSE	FALSE	adam	-7	TRUE	hsa.miR.192.5p + hsa.let.7g.5p + hsa.let.7a.5p + hsa.miR.194.5p + hsa.miR.122.5p + hsa.miR.340.5p + hsa.miR.26b.5p	FALSE
2	0	0	sigmoid	relu	relu	0	0	0	FALSE	FALSE	FALSE	adam	-7	TRUE	hsa.miR.192.5p + hsa.let.7g.5p + hsa.let.7a.5p + hsa.miR.194.5p + hsa.miR.122.5p + hsa.miR.340.5p + hsa.miR.26b.5p	FALSE
3	0	0	sigmoid	relu	relu	0	0	0	FALSE	FALSE	FALSE	adam	-7	TRUE	hsa.miR.192.5p + hsa.let.7g.5p + hsa.let.7a.5p + hsa.miR.194.5p + hsa.miR.122.5p + hsa.miR.340.5p + hsa.miR.26b.5p	FALSE
4	0	0	sigmoid	relu	relu	0	0	0	FALSE	FALSE	FALSE	adam	-7	TRUE	hsa.miR.192.5p + hsa.let.7g.5p + hsa.let.7a.5p + hsa.miR.194.5p + hsa.miR.122.5p + hsa.miR.340.5p + hsa.miR.26b.5p	FALSE
5	0	0	sigmoid	relu	relu	0	0	0	FALSE	FALSE	FALSE	adam	-7	TRUE	hsa.miR.192.5p + hsa.let.7g.5p + hsa.let.7a.5p + hsa.miR.194.5p + hsa.miR.122.5p + hsa.miR.340.5p + hsa.miR.26b.5p	FALSE
6	0	0	sigmoid	relu	relu	0	0	0	FALSE	FALSE	FALSE	adam	-7	TRUE	hsa.miR.192.5p + hsa.let.7g.5p + hsa.let.7a.5p + hsa.miR.194.5p + hsa.miR.122.5p + hsa.miR.340.5p + hsa.miR.26b.5p	FALSE
7	0	0	sigmoid	relu	relu	0	0	0	FALSE	FALSE	FALSE	adam	-7	TRUE	hsa.miR.192.5p + hsa.let.7g.5p + hsa.let.7a.5p + hsa.miR.194.5p + hsa.miR.122.5p + hsa.miR.340.5p + hsa.miR.26b.5p	FALSE
8	0	0	sigmoid	relu	relu	0	0	0	FALSE	FALSE	FALSE	adam	-7	TRUE	hsa.miR.192.5p + hsa.let.7g.5p + hsa.let.7a.5p + hsa.miR.194.5p + hsa.miR.122.5p + hsa.miR.340.5p + hsa.miR.26b.5p	FALSE
9	0	0	sigmoid	relu	relu	0	0	0	FALSE	FALSE	FALSE	adam	-7	TRUE	hsa.miR.192.5p + hsa.let.7g.5p + hsa.let.7a.5p + hsa.miR.194.5p + hsa.miR.122.5p + hsa.miR.340.5p + hsa.miR.26b.5p	FALSE
10	0	0	sigmoid	relu	relu	0	0	0	FALSE	FALSE	FALSE	adam	-7	TRUE	hsa.miR.192.5p + hsa.let.7g.5p + hsa.let.7a.5p + hsa.miR.194.5p + hsa.miR.122.5p + hsa.miR.340.5p + hsa.miR.26b.5p	FALSE
2	0	0	selu	relu	relu	0	0	0	FALSE	FALSE	FALSE	adam	-7	TRUE	hsa.miR.192.5p + hsa.let.7g.5p + hsa.let.7a.5p + hsa.miR.194.5p + hsa.miR.122.5p + hsa.miR.340.5p + hsa.miR.26b.5p	FALSE
3	0	0	selu	relu	relu	0	0	0	FALSE	FALSE	FALSE	adam	-7	TRUE	hsa.miR.192.5p + hsa.let.7g.5p + hsa.let.7a.5p + hsa.miR.194.5p + hsa.miR.122.5p + hsa.miR.340.5p + hsa.miR.26b.5p	FALSE
4	0	0	selu	relu	relu	0	0	0	FALSE	FALSE	FALSE	adam	-7	TRUE	hsa.miR.192.5p + hsa.let.7g.5p + hsa.let.7a.5p + hsa.miR.194.5p + hsa.miR.122.5p + hsa.miR.340.5p + hsa.miR.26b.5p	FALSE
5	0	0	selu	relu	relu	0	0	0	FALSE	FALSE	FALSE	adam	-7	TRUE	hsa.miR.192.5p + hsa.let.7g.5p + hsa.let.7a.5p + hsa.miR.194.5p + hsa.miR.122.5p + hsa.miR.340.5p + hsa.miR.26b.5p	FALSE
6	0	0	selu	relu	relu	0	0	0	FALSE	FALSE	FALSE	adam	-7	TRUE	hsa.miR.192.5p + hsa.let.7g.5p + hsa.let.7a.5p + hsa.miR.194.5p + hsa.miR.122.5p + hsa.miR.340.5p + hsa.miR.26b.5p	FALSE
7	0	0	selu	relu	relu	0	0	0	FALSE	FALSE	FALSE	adam	-7	TRUE	hsa.miR.192.5p + hsa.let.7g.5p + hsa.let.7a.5p + hsa.miR.194.5p + hsa.miR.122.5p + hsa.miR.340.5p + hsa.miR.26b.5p	FALSE
8	0	0	selu	relu	relu	0	0	0	FALSE	FALSE	FALSE	adam	-7	TRUE	hsa.miR.192.5p + hsa.let.7g.5p + hsa.let.7a.5p + hsa.miR.194.5p + hsa.miR.122.5p + hsa.miR.340.5p + hsa.miR.26b.5p	FALSE
9	0	0	selu	relu	relu	0	0	0	FALSE	FALSE	FALSE	adam	-7	TRUE	hsa.miR.192.5p + hsa.let.7g.5p + hsa.let.7a.5p + hsa.miR.194.5p + hsa.miR.122.5p + hsa.miR.340.5p + hsa.miR.26b.5p	FALSE
10	0	0	selu	relu	relu	0	0	0	FALSE	FALSE	FALSE	adam	-7	TRUE	hsa.miR.192.5p + hsa.let.7g.5p + hsa.let.7a.5p + hsa.miR.194.5p + hsa.miR.122.5p + hsa.miR.340.5p + hsa.miR.26b.5p	FALSE
2	0	0	relu	relu	relu	0.1	0	0	FALSE	FALSE	FALSE	adam	-7	TRUE	hsa.miR.192.5p + hsa.let.7g.5p + hsa.let.7a.5p + hsa.miR.194.5p + hsa.miR.122.5p + hsa.miR.340.5p + hsa.miR.26b.5p	FALSE
3	0	0	relu	relu	relu	0.1	0	0	FALSE	FALSE	FALSE	adam	-7	TRUE	hsa.miR.192.5p + hsa.let.7g.5p + hsa.let.7a.5p + hsa.miR.194.5p + hsa.miR.122.5p + hsa.miR.340.5p + hsa.miR.26b.5p	FALSE
4	0	0	relu	relu	relu	0.1	0	0	FALSE	FALSE	FALSE	adam	-7	TRUE	hsa.miR.192.5p + hsa.let.7g.5p + hsa.let.7a.5p + hsa.miR.194.5p + hsa.miR.122.5p + hsa.miR.340.5p + hsa.miR.26b.5p	FALSE
5	0	0	relu	relu	relu	0.1	0	0	FALSE	FALSE	FALSE	adam	-7	TRUE	hsa.miR.192.5p + hsa.let.7g.5p + hsa.let.7a.5p + hsa.miR.194.5p + hsa.miR.122.5p + hsa.miR.340.5p + hsa.miR.26b.5p	FALSE
6	0	0	relu	relu	relu	0.1	0	0	FALSE	FALSE	FALSE	adam	-7	TRUE	hsa.miR.192.5p + hsa.let.7g.5p + hsa.let.7a.5p + hsa.miR.194.5p + hsa.miR.122.5p + hsa.miR.340.5p + hsa.miR.26b.5p	FALSE
7	0	0	relu	relu	relu	0.1	0	0	FALSE	FALSE	FALSE	adam	-7	TRUE	hsa.miR.192.5p + hsa.let.7g.5p + hsa.let.7a.5p + hsa.miR.194.5p + hsa.miR.122.5p + hsa.miR.340.5p + hsa.miR.26b.5p	FALSE
8	0	0	relu	relu	relu	0.1	0	0	FALSE	FALSE	FALSE	adam	-7	TRUE	hsa.miR.192.5p + hsa.let.7g.5p + hsa.let.7a.5p + hsa.miR.194.5p + hsa.miR.122.5p + hsa.miR.340.5p + hsa.miR.26b.5p	FALSE
9	0	0	relu	relu	relu	0.1	0	0	FALSE	FALSE	FALSE	adam	-7	TRUE	hsa.miR.192.5p + hsa.let.7g.5p + hsa.let.7a.5p + hsa.miR.194.5p + hsa.miR.122.5p + hsa.miR.340.5p + hsa.miR.26b.5p	FALSE
10	0	0	relu	relu	relu	0.1	0	0	FALSE	FALSE	FALSE	adam	-7	TRUE	hsa.miR.192.5p + hsa.let.7g.5p + hsa.let.7a.5p + hsa.miR.194.5p + hsa.miR.122.5p + hsa.miR.340.5p + hsa.miR.26b.5p	FALSE
2	0	0	sigmoid	relu	relu	0.1	0	0	FALSE	FALSE	FALSE	adam	-7	TRUE	hsa.miR.192.5p + hsa.let.7g.5p + hsa.let.7a.5p + hsa.miR.194.5p + hsa.miR.122.5p + hsa.miR.340.5p + hsa.miR.26b.5p	FALSE
3	0	0	sigmoid	relu	relu	0.1	0	0	FALSE	FALSE	FALSE	adam	-7	TRUE	hsa.miR.192.5p + hsa.let.7g.5p + hsa.let.7a.5p + hsa.miR.194.5p + hsa.miR.122.5p + hsa.miR.340.5p + hsa.miR.26b.5p	FALSE
4	0	0	sigmoid	relu	relu	0.1	0	0	FALSE	FALSE	FALSE	adam	-7	TRUE	hsa.miR.192.5p + hsa.let.7g.5p + hsa.let.7a.5p + hsa.miR.194.5p + hsa.miR.122.5p + hsa.miR.340.5p + hsa.miR.26b.5p	FALSE
5	0	0	sigmoid	relu	relu	0.1	0	0	FALSE	FALSE	FALSE	adam	-7	TRUE	hsa.miR.192.5p + hsa.let.7g.5p + hsa.let.7a.5p + hsa.miR.194.5p + hsa.miR.122.5p + hsa.miR.340.5p + hsa.miR.26b.5p	FALSE
6	0	0	sigmoid	relu	relu	0.1	0	0	FALSE	FALSE	FALSE	adam	-7	TRUE	hsa.miR.192.5p + hsa.let.7g.5p + hsa.let.7a.5p + hsa.miR.194.5p + hsa.miR.122.5p + hsa.miR.340.5p + hsa.miR.26b.5p	FALSE
7	0	0	sigmoid	relu	relu	0.1	0	0	FALSE	FALSE	FALSE	adam	-7	TRUE	hsa.miR.192.5p + hsa.let.7g.5p + hsa.let.7a.5p + hsa.miR.194.5p + hsa.miR.122.5p + hsa.miR.340.5p + hsa.miR.26b.5p	FALSE
8	0	0	sigmoid	relu	relu	0.1	0	0	FALSE	FALSE	FALSE	adam	-7	TRUE	hsa.miR.192.5p + hsa.let.7g.5p + hsa.let.7a.5p + hsa.miR.194.5p + hsa.miR.122.5p + hsa.miR.340.5p + hsa.miR.26b.5p	FALSE
9	0	0	sigmoid	relu	relu	0.1	0	0	FALSE	FALSE	FALSE	adam	-7	TRUE	hsa.miR.192.5p + hsa.let.7g.5p + hsa.let.7a.5p + hsa.miR.194.5p + hsa.miR.122.5p + hsa.miR.340.5p + hsa.miR.26b.5p	FALSE
10	0	0	sigmoid	relu	relu	0.1	0	0	FALSE	FALSE	FALSE	adam	-7	TRUE	hsa.miR.192.5p + hsa.let.7g.5p + hsa.let.7a.5p + hsa.miR.194.5p + hsa.miR.122.5p + hsa.miR.340.5p + hsa.miR.26b.5p	FALSE
2	0	0	selu	relu	relu	0.1	0	0	FALSE	FALSE	FALSE	adam	-7	TRUE	hsa.miR.192.5p + hsa.let.7g.5p + hsa.let.7a.5p + hsa.miR.194.5p + hsa.miR.122.5p + hsa.miR.340.5p + hsa.miR.26b.5p	FALSE
3	0	0	selu	relu	relu	0.1	0	0	FALSE	FALSE	FALSE	adam	-7	TRUE	hsa.miR.192.5p + hsa.let.7g.5p + hsa.let.7a.5p + hsa.miR.194.5p + hsa.miR.122.5p + hsa.miR.340.5p + hsa.miR.26b.5p	FALSE
4	0	0	selu	relu	relu	0.1	0	0	FALSE	FALSE	FALSE	adam	-7	TRUE	hsa.miR.192.5p + hsa.let.7g.5p + hsa.let.7a.5p + hsa.miR.194.5p + hsa.miR.122.5p + hsa.miR.340.5p + hsa.miR.26b.5p	FALSE
5	0	0	selu	relu	relu	0.1	0	0	FALSE	FALSE	FALSE	adam	-7	TRUE	hsa.miR.192.5p + hsa.let.7g.5p + hsa.let.7a.5p + hsa.miR.194.5p + hsa.miR.122.5p + hsa.miR.340.5p + hsa.miR.26b.5p	FALSE
6	0	0	selu	relu	relu	0.1	0	0	FALSE	FALSE	FALSE	adam	-7	TRUE	hsa.miR.192.5p + hsa.let.7g.5p + hsa.let.7a.5p + hsa.miR.194.5p + hsa.miR.122.5p + hsa.miR.340.5p + hsa.miR.26b.5p	FALSE
7	0	0	selu	relu	relu	0.1	0	0	FALSE	FALSE	FALSE	adam	-7	TRUE	hsa.miR.192.5p + hsa.let.7g.5p + hsa.let.7a.5p + hsa.miR.194.5p + hsa.miR.122.5p + hsa.miR.340.5p + hsa.miR.26b.5p	FALSE
8	0	0	selu	relu	relu	0.1	0	0	FALSE	FALSE	FALSE	adam	-7	TRUE	hsa.miR.192.5p + hsa.let.7g.5p + hsa.let.7a.5p + hsa.miR.194.5p + hsa.miR.122.5p + hsa.miR.340.5p + hsa.miR.26b.5p	FALSE
9	0	0	selu	relu	relu	0.1	0	0	FALSE	FALSE	FALSE	adam	-7	TRUE	hsa.miR.192.5p + hsa.let.7g.5p + hsa.let.7a.5p + hsa.miR.194.5p + hsa.miR.122.5p + hsa.miR.340.5p + hsa.miR.26b.5p	FALSE
10	0	0	selu	relu	relu	0.1	0	0	FALSE	FALSE	FALSE	adam	-7	TRUE	hsa.miR.192.5p + hsa.let.7g.5p + hsa.let.7a.5p + hsa.miR.194.5p + hsa.miR.122.5p + hsa.miR.340.5p + hsa.miR.26b.5p	FALSE
2	0	0	relu	relu	relu	0	0	0	TRUE	FALSE	FALSE	rmsprop	-7	TRUE	hsa.miR.192.5p + hsa.let.7g.5p + hsa.let.7a.5p + hsa.miR.194.5p + hsa.miR.122.5p + hsa.miR.340.5p + hsa.miR.26b.5p	FALSE
3	0	0	relu	relu	relu	0	0	0	TRUE	FALSE	FALSE	rmsprop	-7	TRUE	hsa.miR.192.5p + hsa.let.7g.5p + hsa.let.7a.5p + hsa.miR.194.5p + hsa.miR.122.5p + hsa.miR.340.5p + hsa.miR.26b.5p	FALSE
4	0	0	relu	relu	relu	0	0	0	TRUE	FALSE	FALSE	rmsprop	-7	TRUE	hsa.miR.192.5p + hsa.let.7g.5p + hsa.let.7a.5p + hsa.miR.194.5p + hsa.miR.122.5p + hsa.miR.340.5p + hsa.miR.26b.5p	FALSE
5	0	0	relu	relu	relu	0	0	0	TRUE	FALSE	FALSE	rmsprop	-7	TRUE	hsa.miR.192.5p + hsa.let.7g.5p + hsa.let.7a.5p + hsa.miR.194.5p + hsa.miR.122.5p + hsa.miR.340.5p + hsa.miR.26b.5p	FALSE
6	0	0	relu	relu	relu	0	0	0	TRUE	FALSE	FALSE	rmsprop	-7	TRUE	hsa.miR.192.5p + hsa.let.7g.5p + hsa.let.7a.5p + hsa.miR.194.5p + hsa.miR.122.5p + hsa.miR.340.5p + hsa.miR.26b.5p	FALSE
7	0	0	relu	relu	relu	0	0	0	TRUE	FALSE	FALSE	rmsprop	-7	TRUE	hsa.miR.192.5p + hsa.let.7g.5p + hsa.let.7a.5p + hsa.miR.194.5p + hsa.miR.122.5p + hsa.miR.340.5p + hsa.miR.26b.5p	FALSE
8	0	0	relu	relu	relu	0	0	0	TRUE	FALSE	FALSE	rmsprop	-7	TRUE	hsa.miR.192.5p + hsa.let.7g.5p + hsa.let.7a.5p + hsa.miR.194.5p + hsa.miR.122.5p + hsa.miR.340.5p + hsa.miR.26b.5p	FALSE
9	0	0	relu	relu	relu	0	0	0	TRUE	FALSE	FALSE	rmsprop	-7	TRUE	hsa.miR.192.5p + hsa.let.7g.5p + hsa.let.7a.5p + hsa.miR.194.5p + hsa.miR.122.5p + hsa.miR.340.5p + hsa.miR.26b.5p	FALSE
10	0	0	relu	relu	relu	0	0	0	TRUE	FALSE	FALSE	rmsprop	-7	TRUE	hsa.miR.192.5p + hsa.let.7g.5p + hsa.let.7a.5p + hsa.miR.194.5p + hsa.miR.122.5p + hsa.miR.340.5p + hsa.miR.26b.5p	FALSE
2	0	0	sigmoid	relu	relu	0	0	0	TRUE	FALSE	FALSE	rmsprop	-7	TRUE	hsa.miR.192.5p + hsa.let.7g.5p + hsa.let.7a.5p + hsa.miR.194.5p + hsa.miR.122.5p + hsa.miR.340.5p + hsa.miR.26b.5p	FALSE
3	0	0	sigmoid	relu	relu	0	0	0	TRUE	FALSE	FALSE	rmsprop	-7	TRUE	hsa.miR.192.5p + hsa.let.7g.5p + hsa.let.7a.5p + hsa.miR.194.5p + hsa.miR.122.5p + hsa.miR.340.5p + hsa.miR.26b.5p	FALSE
4	0	0	sigmoid	relu	relu	0	0	0	TRUE	FALSE	FALSE	rmsprop	-7	TRUE	hsa.miR.192.5p + hsa.let.7g.5p + hsa.let.7a.5p + hsa.miR.194.5p + hsa.miR.122.5p + hsa.miR.340.5p + hsa.miR.26b.5p	FALSE
5	0	0	sigmoid	relu	relu	0	0	0	TRUE	FALSE	FALSE	rmsprop	-7	TRUE	hsa.miR.192.5p + hsa.let.7g.5p + hsa.let.7a.5p + hsa.miR.194.5p + hsa.miR.122.5p + hsa.miR.340.5p + hsa.miR.26b.5p	FALSE
6	0	0	sigmoid	relu	relu	0	0	0	TRUE	FALSE	FALSE	rmsprop	-7	TRUE	hsa.miR.192.5p + hsa.let.7g.5p + hsa.let.7a.5p + hsa.miR.194.5p + hsa.miR.122.5p + hsa.miR.340.5p + hsa.miR.26b.5p	FALSE
7	0	0	sigmoid	relu	relu	0	0	0	TRUE	FALSE	FALSE	rmsprop	-7	TRUE	hsa.miR.192.5p + hsa.let.7g.5p + hsa.let.7a.5p + hsa.miR.194.5p + hsa.miR.122.5p + hsa.miR.340.5p + hsa.miR.26b.5p	FALSE
8	0	0	sigmoid	relu	relu	0	0	0	TRUE	FALSE	FALSE	rmsprop	-7	TRUE	hsa.miR.192.5p + hsa.let.7g.5p + hsa.let.7a.5p + hsa.miR.194.5p + hsa.miR.122.5p + hsa.miR.340.5p + hsa.miR.26b.5p	FALSE
9	0	0	sigmoid	relu	relu	0	0	0	TRUE	FALSE	FALSE	rmsprop	-7	TRUE	hsa.miR.192.5p + hsa.let.7g.5p + hsa.let.7a.5p + hsa.miR.194.5p + hsa.miR.122.5p + hsa.miR.340.5p + hsa.miR.26b.5p	FALSE
10	0	0	sigmoid	relu	relu	0	0	0	TRUE	FALSE	FALSE	rmsprop	-7	TRUE	hsa.miR.192.5p + hsa.let.7g.5p + hsa.let.7a.5p + hsa.miR.194.5p + hsa.miR.122.5p + hsa.miR.340.5p + hsa.miR.26b.5p	FALSE
2	0	0	selu	relu	relu	0	0	0	TRUE	FALSE	FALSE	rmsprop	-7	TRUE	hsa.miR.192.5p + hsa.let.7g.5p + hsa.let.7a.5p + hsa.miR.194.5p + hsa.miR.122.5p + hsa.miR.340.5p + hsa.miR.26b.5p	FALSE
3	0	0	selu	relu	relu	0	0	0	TRUE	FALSE	FALSE	rmsprop	-7	TRUE	hsa.miR.192.5p + hsa.let.7g.5p + hsa.let.7a.5p + hsa.miR.194.5p + hsa.miR.122.5p + hsa.miR.340.5p + hsa.miR.26b.5p	FALSE
4	0	0	selu	relu	relu	0	0	0	TRUE	FALSE	FALSE	rmsprop	-7	TRUE	hsa.miR.192.5p + hsa.let.7g.5p + hsa.let.7a.5p + hsa.miR.194.5p + hsa.miR.122.5p + hsa.miR.340.5p + hsa.miR.26b.5p	FALSE
5	0	0	selu	relu	relu	0	0	0	TRUE	FALSE	FALSE	rmsprop	-7	TRUE	hsa.miR.192.5p + hsa.let.7g.5p + hsa.let.7a.5p + hsa.miR.194.5p + hsa.miR.122.5p + hsa.miR.340.5p + hsa.miR.26b.5p	FALSE
6	0	0	selu	relu	relu	0	0	0	TRUE	FALSE	FALSE	rmsprop	-7	TRUE	hsa.miR.192.5p + hsa.let.7g.5p + hsa.let.7a.5p + hsa.miR.194.5p + hsa.miR.122.5p + hsa.miR.340.5p + hsa.miR.26b.5p	FALSE
7	0	0	selu	relu	relu	0	0	0	TRUE	FALSE	FALSE	rmsprop	-7	TRUE	hsa.miR.192.5p + hsa.let.7g.5p + hsa.let.7a.5p + hsa.miR.194.5p + hsa.miR.122.5p + hsa.miR.340.5p + hsa.miR.26b.5p	FALSE
8	0	0	selu	relu	relu	0	0	0	TRUE	FALSE	FALSE	rmsprop	-7	TRUE	hsa.miR.192.5p + hsa.let.7g.5p + hsa.let.7a.5p + hsa.miR.194.5p + hsa.miR.122.5p + hsa.miR.340.5p + hsa.miR.26b.5p	FALSE
9	0	0	selu	relu	relu	0	0	0	TRUE	FALSE	FALSE	rmsprop	-7	TRUE	hsa.miR.192.5p + hsa.let.7g.5p + hsa.let.7a.5p + hsa.miR.194.5p + hsa.miR.122.5p + hsa.miR.340.5p + hsa.miR.26b.5p	FALSE
10	0	0	selu	relu	relu	0	0	0	TRUE	FALSE	FALSE	rmsprop	-7	TRUE	hsa.miR.192.5p + hsa.let.7g.5p + hsa.let.7a.5p + hsa.miR.194.5p + hsa.miR.122.5p + hsa.miR.340.5p + hsa.miR.26b.5p	FALSE
2	0	0	relu	relu	relu	0.1	0	0	TRUE	FALSE	FALSE	rmsprop	-7	TRUE	hsa.miR.192.5p + hsa.let.7g.5p + hsa.let.7a.5p + hsa.miR.194.5p + hsa.miR.122.5p + hsa.miR.340.5p + hsa.miR.26b.5p	FALSE
3	0	0	relu	relu	relu	0.1	0	0	TRUE	FALSE	FALSE	rmsprop	-7	TRUE	hsa.miR.192.5p + hsa.let.7g.5p + hsa.let.7a.5p + hsa.miR.194.5p + hsa.miR.122.5p + hsa.miR.340.5p + hsa.miR.26b.5p	FALSE
4	0	0	relu	relu	relu	0.1	0	0	TRUE	FALSE	FALSE	rmsprop	-7	TRUE	hsa.miR.192.5p + hsa.let.7g.5p + hsa.let.7a.5p + hsa.miR.194.5p + hsa.miR.122.5p + hsa.miR.340.5p + hsa.miR.26b.5p	FALSE
5	0	0	relu	relu	relu	0.1	0	0	TRUE	FALSE	FALSE	rmsprop	-7	TRUE	hsa.miR.192.5p + hsa.let.7g.5p + hsa.let.7a.5p + hsa.miR.194.5p + hsa.miR.122.5p + hsa.miR.340.5p + hsa.miR.26b.5p	FALSE
6	0	0	relu	relu	relu	0.1	0	0	TRUE	FALSE	FALSE	rmsprop	-7	TRUE	hsa.miR.192.5p + hsa.let.7g.5p + hsa.let.7a.5p + hsa.miR.194.5p + hsa.miR.122.5p + hsa.miR.340.5p + hsa.miR.26b.5p	FALSE
7	0	0	relu	relu	relu	0.1	0	0	TRUE	FALSE	FALSE	rmsprop	-7	TRUE	hsa.miR.192.5p + hsa.let.7g.5p + hsa.let.7a.5p + hsa.miR.194.5p + hsa.miR.122.5p + hsa.miR.340.5p + hsa.miR.26b.5p	FALSE
8	0	0	relu	relu	relu	0.1	0	0	TRUE	FALSE	FALSE	rmsprop	-7	TRUE	hsa.miR.192.5p + hsa.let.7g.5p + hsa.let.7a.5p + hsa.miR.194.5p + hsa.miR.122.5p + hsa.miR.340.5p + hsa.miR.26b.5p	FALSE
9	0	0	relu	relu	relu	0.1	0	0	TRUE	FALSE	FALSE	rmsprop	-7	TRUE	hsa.miR.192.5p + hsa.let.7g.5p + hsa.let.7a.5p + hsa.miR.194.5p + hsa.miR.122.5p + hsa.miR.340.5p + hsa.miR.26b.5p	FALSE
10	0	0	relu	relu	relu	0.1	0	0	TRUE	FALSE	FALSE	rmsprop	-7	TRUE	hsa.miR.192.5p + hsa.let.7g.5p + hsa.let.7a.5p + hsa.miR.194.5p + hsa.miR.122.5p + hsa.miR.340.5p + hsa.miR.26b.5p	FALSE
2	0	0	sigmoid	relu	relu	0.1	0	0	TRUE	FALSE	FALSE	rmsprop	-7	TRUE	hsa.miR.192.5p + hsa.let.7g.5p + hsa.let.7a.5p + hsa.miR.194.5p + hsa.miR.122.5p + hsa.miR.340.5p + hsa.miR.26b.5p	FALSE
3	0	0	sigmoid	relu	relu	0.1	0	0	TRUE	FALSE	FALSE	rmsprop	-7	TRUE	hsa.miR.192.5p + hsa.let.7g.5p + hsa.let.7a.5p + hsa.miR.194.5p + hsa.miR.122.5p + hsa.miR.340.5p + hsa.miR.26b.5p	FALSE
4	0	0	sigmoid	relu	relu	0.1	0	0	TRUE	FALSE	FALSE	rmsprop	-7	TRUE	hsa.miR.192.5p + hsa.let.7g.5p + hsa.let.7a.5p + hsa.miR.194.5p + hsa.miR.122.5p + hsa.miR.340.5p + hsa.miR.26b.5p	FALSE
5	0	0	sigmoid	relu	relu	0.1	0	0	TRUE	FALSE	FALSE	rmsprop	-7	TRUE	hsa.miR.192.5p + hsa.let.7g.5p + hsa.let.7a.5p + hsa.miR.194.5p + hsa.miR.122.5p + hsa.miR.340.5p + hsa.miR.26b.5p	FALSE
6	0	0	sigmoid	relu	relu	0.1	0	0	TRUE	FALSE	FALSE	rmsprop	-7	TRUE	hsa.miR.192.5p + hsa.let.7g.5p + hsa.let.7a.5p + hsa.miR.194.5p + hsa.miR.122.5p + hsa.miR.340.5p + hsa.miR.26b.5p	FALSE
7	0	0	sigmoid	relu	relu	0.1	0	0	TRUE	FALSE	FALSE	rmsprop	-7	TRUE	hsa.miR.192.5p + hsa.let.7g.5p + hsa.let.7a.5p + hsa.miR.194.5p + hsa.miR.122.5p + hsa.miR.340.5p + hsa.miR.26b.5p	FALSE
8	0	0	sigmoid	relu	relu	0.1	0	0	TRUE	FALSE	FALSE	rmsprop	-7	TRUE	hsa.miR.192.5p + hsa.let.7g.5p + hsa.let.7a.5p + hsa.miR.194.5p + hsa.miR.122.5p + hsa.miR.340.5p + hsa.miR.26b.5p	FALSE
9	0	0	sigmoid	relu	relu	0.1	0	0	TRUE	FALSE	FALSE	rmsprop	-7	TRUE	hsa.miR.192.5p + hsa.let.7g.5p + hsa.let.7a.5p + hsa.miR.194.5p + hsa.miR.122.5p + hsa.miR.340.5p + hsa.miR.26b.5p	FALSE
10	0	0	sigmoid	relu	relu	0.1	0	0	TRUE	FALSE	FALSE	rmsprop	-7	TRUE	hsa.miR.192.5p + hsa.let.7g.5p + hsa.let.7a.5p + hsa.miR.194.5p + hsa.miR.122.5p + hsa.miR.340.5p + hsa.miR.26b.5p	FALSE
2	0	0	selu	relu	relu	0.1	0	0	TRUE	FALSE	FALSE	rmsprop	-7	TRUE	hsa.miR.192.5p + hsa.let.7g.5p + hsa.let.7a.5p + hsa.miR.194.5p + hsa.miR.122.5p + hsa.miR.340.5p + hsa.miR.26b.5p	FALSE
3	0	0	selu	relu	relu	0.1	0	0	TRUE	FALSE	FALSE	rmsprop	-7	TRUE	hsa.miR.192.5p + hsa.let.7g.5p + hsa.let.7a.5p + hsa.miR.194.5p + hsa.miR.122.5p + hsa.miR.340.5p + hsa.miR.26b.5p	FALSE
4	0	0	selu	relu	relu	0.1	0	0	TRUE	FALSE	FALSE	rmsprop	-7	TRUE	hsa.miR.192.5p + hsa.let.7g.5p + hsa.let.7a.5p + hsa.miR.194.5p + hsa.miR.122.5p + hsa.miR.340.5p + hsa.miR.26b.5p	FALSE
5	0	0	selu	relu	relu	0.1	0	0	TRUE	FALSE	FALSE	rmsprop	-7	TRUE	hsa.miR.192.5p + hsa.let.7g.5p + hsa.let.7a.5p + hsa.miR.194.5p + hsa.miR.122.5p + hsa.miR.340.5p + hsa.miR.26b.5p	FALSE
6	0	0	selu	relu	relu	0.1	0	0	TRUE	FALSE	FALSE	rmsprop	-7	TRUE	hsa.miR.192.5p + hsa.let.7g.5p + hsa.let.7a.5p + hsa.miR.194.5p + hsa.miR.122.5p + hsa.miR.340.5p + hsa.miR.26b.5p	FALSE
7	0	0	selu	relu	relu	0.1	0	0	TRUE	FALSE	FALSE	rmsprop	-7	TRUE	hsa.miR.192.5p + hsa.let.7g.5p + hsa.let.7a.5p + hsa.miR.194.5p + hsa.miR.122.5p + hsa.miR.340.5p + hsa.miR.26b.5p	FALSE
8	0	0	selu	relu	relu	0.1	0	0	TRUE	FALSE	FALSE	rmsprop	-7	TRUE	hsa.miR.192.5p + hsa.let.7g.5p + hsa.let.7a.5p + hsa.miR.194.5p + hsa.miR.122.5p + hsa.miR.340.5p + hsa.miR.26b.5p	FALSE
9	0	0	selu	relu	relu	0.1	0	0	TRUE	FALSE	FALSE	rmsprop	-7	TRUE	hsa.miR.192.5p + hsa.let.7g.5p + hsa.let.7a.5p + hsa.miR.194.5p + hsa.miR.122.5p + hsa.miR.340.5p + hsa.miR.26b.5p	FALSE
10	0	0	selu	relu	relu	0.1	0	0	TRUE	FALSE	FALSE	rmsprop	-7	TRUE	hsa.miR.192.5p + hsa.let.7g.5p + hsa.let.7a.5p + hsa.miR.194.5p + hsa.miR.122.5p + hsa.miR.340.5p + hsa.miR.26b.5p	FALSE
2	0	0	relu	relu	relu	0	0	0	FALSE	FALSE	FALSE	rmsprop	-7	TRUE	hsa.miR.192.5p + hsa.let.7g.5p + hsa.let.7a.5p + hsa.miR.194.5p + hsa.miR.122.5p + hsa.miR.340.5p + hsa.miR.26b.5p	FALSE
3	0	0	relu	relu	relu	0	0	0	FALSE	FALSE	FALSE	rmsprop	-7	TRUE	hsa.miR.192.5p + hsa.let.7g.5p + hsa.let.7a.5p + hsa.miR.194.5p + hsa.miR.122.5p + hsa.miR.340.5p + hsa.miR.26b.5p	FALSE
4	0	0	relu	relu	relu	0	0	0	FALSE	FALSE	FALSE	rmsprop	-7	TRUE	hsa.miR.192.5p + hsa.let.7g.5p + hsa.let.7a.5p + hsa.miR.194.5p + hsa.miR.122.5p + hsa.miR.340.5p + hsa.miR.26b.5p	FALSE
5	0	0	relu	relu	relu	0	0	0	FALSE	FALSE	FALSE	rmsprop	-7	TRUE	hsa.miR.192.5p + hsa.let.7g.5p + hsa.let.7a.5p + hsa.miR.194.5p + hsa.miR.122.5p + hsa.miR.340.5p + hsa.miR.26b.5p	FALSE
6	0	0	relu	relu	relu	0	0	0	FALSE	FALSE	FALSE	rmsprop	-7	TRUE	hsa.miR.192.5p + hsa.let.7g.5p + hsa.let.7a.5p + hsa.miR.194.5p + hsa.miR.122.5p + hsa.miR.340.5p + hsa.miR.26b.5p	FALSE
7	0	0	relu	relu	relu	0	0	0	FALSE	FALSE	FALSE	rmsprop	-7	TRUE	hsa.miR.192.5p + hsa.let.7g.5p + hsa.let.7a.5p + hsa.miR.194.5p + hsa.miR.122.5p + hsa.miR.340.5p + hsa.miR.26b.5p	FALSE
8	0	0	relu	relu	relu	0	0	0	FALSE	FALSE	FALSE	rmsprop	-7	TRUE	hsa.miR.192.5p + hsa.let.7g.5p + hsa.let.7a.5p + hsa.miR.194.5p + hsa.miR.122.5p + hsa.miR.340.5p + hsa.miR.26b.5p	FALSE
9	0	0	relu	relu	relu	0	0	0	FALSE	FALSE	FALSE	rmsprop	-7	TRUE	hsa.miR.192.5p + hsa.let.7g.5p + hsa.let.7a.5p + hsa.miR.194.5p + hsa.miR.122.5p + hsa.miR.340.5p + hsa.miR.26b.5p	FALSE
10	0	0	relu	relu	relu	0	0	0	FALSE	FALSE	FALSE	rmsprop	-7	TRUE	hsa.miR.192.5p + hsa.let.7g.5p + hsa.let.7a.5p + hsa.miR.194.5p + hsa.miR.122.5p + hsa.miR.340.5p + hsa.miR.26b.5p	FALSE
2	0	0	sigmoid	relu	relu	0	0	0	FALSE	FALSE	FALSE	rmsprop	-7	TRUE	hsa.miR.192.5p + hsa.let.7g.5p + hsa.let.7a.5p + hsa.miR.194.5p + hsa.miR.122.5p + hsa.miR.340.5p + hsa.miR.26b.5p	FALSE
3	0	0	sigmoid	relu	relu	0	0	0	FALSE	FALSE	FALSE	rmsprop	-7	TRUE	hsa.miR.192.5p + hsa.let.7g.5p + hsa.let.7a.5p + hsa.miR.194.5p + hsa.miR.122.5p + hsa.miR.340.5p + hsa.miR.26b.5p	FALSE
4	0	0	sigmoid	relu	relu	0	0	0	FALSE	FALSE	FALSE	rmsprop	-7	TRUE	hsa.miR.192.5p + hsa.let.7g.5p + hsa.let.7a.5p + hsa.miR.194.5p + hsa.miR.122.5p + hsa.miR.340.5p + hsa.miR.26b.5p	FALSE
5	0	0	sigmoid	relu	relu	0	0	0	FALSE	FALSE	FALSE	rmsprop	-7	TRUE	hsa.miR.192.5p + hsa.let.7g.5p + hsa.let.7a.5p + hsa.miR.194.5p + hsa.miR.122.5p + hsa.miR.340.5p + hsa.miR.26b.5p	FALSE
6	0	0	sigmoid	relu	relu	0	0	0	FALSE	FALSE	FALSE	rmsprop	-7	TRUE	hsa.miR.192.5p + hsa.let.7g.5p + hsa.let.7a.5p + hsa.miR.194.5p + hsa.miR.122.5p + hsa.miR.340.5p + hsa.miR.26b.5p	FALSE
7	0	0	sigmoid	relu	relu	0	0	0	FALSE	FALSE	FALSE	rmsprop	-7	TRUE	hsa.miR.192.5p + hsa.let.7g.5p + hsa.let.7a.5p + hsa.miR.194.5p + hsa.miR.122.5p + hsa.miR.340.5p + hsa.miR.26b.5p	FALSE
8	0	0	sigmoid	relu	relu	0	0	0	FALSE	FALSE	FALSE	rmsprop	-7	TRUE	hsa.miR.192.5p + hsa.let.7g.5p + hsa.let.7a.5p + hsa.miR.194.5p + hsa.miR.122.5p + hsa.miR.340.5p + hsa.miR.26b.5p	FALSE
9	0	0	sigmoid	relu	relu	0	0	0	FALSE	FALSE	FALSE	rmsprop	-7	TRUE	hsa.miR.192.5p + hsa.let.7g.5p + hsa.let.7a.5p + hsa.miR.194.5p + hsa.miR.122.5p + hsa.miR.340.5p + hsa.miR.26b.5p	FALSE
10	0	0	sigmoid	relu	relu	0	0	0	FALSE	FALSE	FALSE	rmsprop	-7	TRUE	hsa.miR.192.5p + hsa.let.7g.5p + hsa.let.7a.5p + hsa.miR.194.5p + hsa.miR.122.5p + hsa.miR.340.5p + hsa.miR.26b.5p	FALSE
2	0	0	selu	relu	relu	0	0	0	FALSE	FALSE	FALSE	rmsprop	-7	TRUE	hsa.miR.192.5p + hsa.let.7g.5p + hsa.let.7a.5p + hsa.miR.194.5p + hsa.miR.122.5p + hsa.miR.340.5p + hsa.miR.26b.5p	FALSE
3	0	0	selu	relu	relu	0	0	0	FALSE	FALSE	FALSE	rmsprop	-7	TRUE	hsa.miR.192.5p + hsa.let.7g.5p + hsa.let.7a.5p + hsa.miR.194.5p + hsa.miR.122.5p + hsa.miR.340.5p + hsa.miR.26b.5p	FALSE
4	0	0	selu	relu	relu	0	0	0	FALSE	FALSE	FALSE	rmsprop	-7	TRUE	hsa.miR.192.5p + hsa.let.7g.5p + hsa.let.7a.5p + hsa.miR.194.5p + hsa.miR.122.5p + hsa.miR.340.5p + hsa.miR.26b.5p	FALSE
5	0	0	selu	relu	relu	0	0	0	FALSE	FALSE	FALSE	rmsprop	-7	TRUE	hsa.miR.192.5p + hsa.let.7g.5p + hsa.let.7a.5p + hsa.miR.194.5p + hsa.miR.122.5p + hsa.miR.340.5p + hsa.miR.26b.5p	FALSE
6	0	0	selu	relu	relu	0	0	0	FALSE	FALSE	FALSE	rmsprop	-7	TRUE	hsa.miR.192.5p + hsa.let.7g.5p + hsa.let.7a.5p + hsa.miR.194.5p + hsa.miR.122.5p + hsa.miR.340.5p + hsa.miR.26b.5p	FALSE
7	0	0	selu	relu	relu	0	0	0	FALSE	FALSE	FALSE	rmsprop	-7	TRUE	hsa.miR.192.5p + hsa.let.7g.5p + hsa.let.7a.5p + hsa.miR.194.5p + hsa.miR.122.5p + hsa.miR.340.5p + hsa.miR.26b.5p	FALSE
8	0	0	selu	relu	relu	0	0	0	FALSE	FALSE	FALSE	rmsprop	-7	TRUE	hsa.miR.192.5p + hsa.let.7g.5p + hsa.let.7a.5p + hsa.miR.194.5p + hsa.miR.122.5p + hsa.miR.340.5p + hsa.miR.26b.5p	FALSE
9	0	0	selu	relu	relu	0	0	0	FALSE	FALSE	FALSE	rmsprop	-7	TRUE	hsa.miR.192.5p + hsa.let.7g.5p + hsa.let.7a.5p + hsa.miR.194.5p + hsa.miR.122.5p + hsa.miR.340.5p + hsa.miR.26b.5p	FALSE
10	0	0	selu	relu	relu	0	0	0	FALSE	FALSE	FALSE	rmsprop	-7	TRUE	hsa.miR.192.5p + hsa.let.7g.5p + hsa.let.7a.5p + hsa.miR.194.5p + hsa.miR.122.5p + hsa.miR.340.5p + hsa.miR.26b.5p	FALSE
2	0	0	relu	relu	relu	0.1	0	0	FALSE	FALSE	FALSE	rmsprop	-7	TRUE	hsa.miR.192.5p + hsa.let.7g.5p + hsa.let.7a.5p + hsa.miR.194.5p + hsa.miR.122.5p + hsa.miR.340.5p + hsa.miR.26b.5p	FALSE
3	0	0	relu	relu	relu	0.1	0	0	FALSE	FALSE	FALSE	rmsprop	-7	TRUE	hsa.miR.192.5p + hsa.let.7g.5p + hsa.let.7a.5p + hsa.miR.194.5p + hsa.miR.122.5p + hsa.miR.340.5p + hsa.miR.26b.5p	FALSE
4	0	0	relu	relu	relu	0.1	0	0	FALSE	FALSE	FALSE	rmsprop	-7	TRUE	hsa.miR.192.5p + hsa.let.7g.5p + hsa.let.7a.5p + hsa.miR.194.5p + hsa.miR.122.5p + hsa.miR.340.5p + hsa.miR.26b.5p	FALSE
5	0	0	relu	relu	relu	0.1	0	0	FALSE	FALSE	FALSE	rmsprop	-7	TRUE	hsa.miR.192.5p + hsa.let.7g.5p + hsa.let.7a.5p + hsa.miR.194.5p + hsa.miR.122.5p + hsa.miR.340.5p + hsa.miR.26b.5p	FALSE
6	0	0	relu	relu	relu	0.1	0	0	FALSE	FALSE	FALSE	rmsprop	-7	TRUE	hsa.miR.192.5p + hsa.let.7g.5p + hsa.let.7a.5p + hsa.miR.194.5p + hsa.miR.122.5p + hsa.miR.340.5p + hsa.miR.26b.5p	FALSE
7	0	0	relu	relu	relu	0.1	0	0	FALSE	FALSE	FALSE	rmsprop	-7	TRUE	hsa.miR.192.5p + hsa.let.7g.5p + hsa.let.7a.5p + hsa.miR.194.5p + hsa.miR.122.5p + hsa.miR.340.5p + hsa.miR.26b.5p	FALSE
8	0	0	relu	relu	relu	0.1	0	0	FALSE	FALSE	FALSE	rmsprop	-7	TRUE	hsa.miR.192.5p + hsa.let.7g.5p + hsa.let.7a.5p + hsa.miR.194.5p + hsa.miR.122.5p + hsa.miR.340.5p + hsa.miR.26b.5p	FALSE
9	0	0	relu	relu	relu	0.1	0	0	FALSE	FALSE	FALSE	rmsprop	-7	TRUE	hsa.miR.192.5p + hsa.let.7g.5p + hsa.let.7a.5p + hsa.miR.194.5p + hsa.miR.122.5p + hsa.miR.340.5p + hsa.miR.26b.5p	FALSE
10	0	0	relu	relu	relu	0.1	0	0	FALSE	FALSE	FALSE	rmsprop	-7	TRUE	hsa.miR.192.5p + hsa.let.7g.5p + hsa.let.7a.5p + hsa.miR.194.5p + hsa.miR.122.5p + hsa.miR.340.5p + hsa.miR.26b.5p	FALSE
2	0	0	sigmoid	relu	relu	0.1	0	0	FALSE	FALSE	FALSE	rmsprop	-7	TRUE	hsa.miR.192.5p + hsa.let.7g.5p + hsa.let.7a.5p + hsa.miR.194.5p + hsa.miR.122.5p + hsa.miR.340.5p + hsa.miR.26b.5p	FALSE
3	0	0	sigmoid	relu	relu	0.1	0	0	FALSE	FALSE	FALSE	rmsprop	-7	TRUE	hsa.miR.192.5p + hsa.let.7g.5p + hsa.let.7a.5p + hsa.miR.194.5p + hsa.miR.122.5p + hsa.miR.340.5p + hsa.miR.26b.5p	FALSE
4	0	0	sigmoid	relu	relu	0.1	0	0	FALSE	FALSE	FALSE	rmsprop	-7	TRUE	hsa.miR.192.5p + hsa.let.7g.5p + hsa.let.7a.5p + hsa.miR.194.5p + hsa.miR.122.5p + hsa.miR.340.5p + hsa.miR.26b.5p	FALSE
5	0	0	sigmoid	relu	relu	0.1	0	0	FALSE	FALSE	FALSE	rmsprop	-7	TRUE	hsa.miR.192.5p + hsa.let.7g.5p + hsa.let.7a.5p + hsa.miR.194.5p + hsa.miR.122.5p + hsa.miR.340.5p + hsa.miR.26b.5p	FALSE
6	0	0	sigmoid	relu	relu	0.1	0	0	FALSE	FALSE	FALSE	rmsprop	-7	TRUE	hsa.miR.192.5p + hsa.let.7g.5p + hsa.let.7a.5p + hsa.miR.194.5p + hsa.miR.122.5p + hsa.miR.340.5p + hsa.miR.26b.5p	FALSE
7	0	0	sigmoid	relu	relu	0.1	0	0	FALSE	FALSE	FALSE	rmsprop	-7	TRUE	hsa.miR.192.5p + hsa.let.7g.5p + hsa.let.7a.5p + hsa.miR.194.5p + hsa.miR.122.5p + hsa.miR.340.5p + hsa.miR.26b.5p	FALSE
8	0	0	sigmoid	relu	relu	0.1	0	0	FALSE	FALSE	FALSE	rmsprop	-7	TRUE	hsa.miR.192.5p + hsa.let.7g.5p + hsa.let.7a.5p + hsa.miR.194.5p + hsa.miR.122.5p + hsa.miR.340.5p + hsa.miR.26b.5p	FALSE
9	0	0	sigmoid	relu	relu	0.1	0	0	FALSE	FALSE	FALSE	rmsprop	-7	TRUE	hsa.miR.192.5p + hsa.let.7g.5p + hsa.let.7a.5p + hsa.miR.194.5p + hsa.miR.122.5p + hsa.miR.340.5p + hsa.miR.26b.5p	FALSE
10	0	0	sigmoid	relu	relu	0.1	0	0	FALSE	FALSE	FALSE	rmsprop	-7	TRUE	hsa.miR.192.5p + hsa.let.7g.5p + hsa.let.7a.5p + hsa.miR.194.5p + hsa.miR.122.5p + hsa.miR.340.5p + hsa.miR.26b.5p	FALSE
2	0	0	selu	relu	relu	0.1	0	0	FALSE	FALSE	FALSE	rmsprop	-7	TRUE	hsa.miR.192.5p + hsa.let.7g.5p + hsa.let.7a.5p + hsa.miR.194.5p + hsa.miR.122.5p + hsa.miR.340.5p + hsa.miR.26b.5p	FALSE
3	0	0	selu	relu	relu	0.1	0	0	FALSE	FALSE	FALSE	rmsprop	-7	TRUE	hsa.miR.192.5p + hsa.let.7g.5p + hsa.let.7a.5p + hsa.miR.194.5p + hsa.miR.122.5p + hsa.miR.340.5p + hsa.miR.26b.5p	FALSE
4	0	0	selu	relu	relu	0.1	0	0	FALSE	FALSE	FALSE	rmsprop	-7	TRUE	hsa.miR.192.5p + hsa.let.7g.5p + hsa.let.7a.5p + hsa.miR.194.5p + hsa.miR.122.5p + hsa.miR.340.5p + hsa.miR.26b.5p	FALSE
5	0	0	selu	relu	relu	0.1	0	0	FALSE	FALSE	FALSE	rmsprop	-7	TRUE	hsa.miR.192.5p + hsa.let.7g.5p + hsa.let.7a.5p + hsa.miR.194.5p + hsa.miR.122.5p + hsa.miR.340.5p + hsa.miR.26b.5p	FALSE
6	0	0	selu	relu	relu	0.1	0	0	FALSE	FALSE	FALSE	rmsprop	-7	TRUE	hsa.miR.192.5p + hsa.let.7g.5p + hsa.let.7a.5p + hsa.miR.194.5p + hsa.miR.122.5p + hsa.miR.340.5p + hsa.miR.26b.5p	FALSE
7	0	0	selu	relu	relu	0.1	0	0	FALSE	FALSE	FALSE	rmsprop	-7	TRUE	hsa.miR.192.5p + hsa.let.7g.5p + hsa.let.7a.5p + hsa.miR.194.5p + hsa.miR.122.5p + hsa.miR.340.5p + hsa.miR.26b.5p	FALSE
8	0	0	selu	relu	relu	0.1	0	0	FALSE	FALSE	FALSE	rmsprop	-7	TRUE	hsa.miR.192.5p + hsa.let.7g.5p + hsa.let.7a.5p + hsa.miR.194.5p + hsa.miR.122.5p + hsa.miR.340.5p + hsa.miR.26b.5p	FALSE
9	0	0	selu	relu	relu	0.1	0	0	FALSE	FALSE	FALSE	rmsprop	-7	TRUE	hsa.miR.192.5p + hsa.let.7g.5p + hsa.let.7a.5p + hsa.miR.194.5p + hsa.miR.122.5p + hsa.miR.340.5p + hsa.miR.26b.5p	FALSE
10	0	0	selu	relu	relu	0.1	0	0	FALSE	FALSE	FALSE	rmsprop	-7	TRUE	hsa.miR.192.5p + hsa.let.7g.5p + hsa.let.7a.5p + hsa.miR.194.5p + hsa.miR.122.5p + hsa.miR.340.5p + hsa.miR.26b.5p	FALSE
2	0	0	relu	relu	relu	0	0	0	TRUE	FALSE	FALSE	sgd	-7	TRUE	hsa.miR.192.5p + hsa.let.7g.5p + hsa.let.7a.5p + hsa.miR.194.5p + hsa.miR.122.5p + hsa.miR.340.5p + hsa.miR.26b.5p	FALSE
3	0	0	relu	relu	relu	0	0	0	TRUE	FALSE	FALSE	sgd	-7	TRUE	hsa.miR.192.5p + hsa.let.7g.5p + hsa.let.7a.5p + hsa.miR.194.5p + hsa.miR.122.5p + hsa.miR.340.5p + hsa.miR.26b.5p	FALSE
4	0	0	relu	relu	relu	0	0	0	TRUE	FALSE	FALSE	sgd	-7	TRUE	hsa.miR.192.5p + hsa.let.7g.5p + hsa.let.7a.5p + hsa.miR.194.5p + hsa.miR.122.5p + hsa.miR.340.5p + hsa.miR.26b.5p	FALSE
5	0	0	relu	relu	relu	0	0	0	TRUE	FALSE	FALSE	sgd	-7	TRUE	hsa.miR.192.5p + hsa.let.7g.5p + hsa.let.7a.5p + hsa.miR.194.5p + hsa.miR.122.5p + hsa.miR.340.5p + hsa.miR.26b.5p	FALSE
6	0	0	relu	relu	relu	0	0	0	TRUE	FALSE	FALSE	sgd	-7	TRUE	hsa.miR.192.5p + hsa.let.7g.5p + hsa.let.7a.5p + hsa.miR.194.5p + hsa.miR.122.5p + hsa.miR.340.5p + hsa.miR.26b.5p	FALSE
7	0	0	relu	relu	relu	0	0	0	TRUE	FALSE	FALSE	sgd	-7	TRUE	hsa.miR.192.5p + hsa.let.7g.5p + hsa.let.7a.5p + hsa.miR.194.5p + hsa.miR.122.5p + hsa.miR.340.5p + hsa.miR.26b.5p	FALSE
8	0	0	relu	relu	relu	0	0	0	TRUE	FALSE	FALSE	sgd	-7	TRUE	hsa.miR.192.5p + hsa.let.7g.5p + hsa.let.7a.5p + hsa.miR.194.5p + hsa.miR.122.5p + hsa.miR.340.5p + hsa.miR.26b.5p	FALSE
9	0	0	relu	relu	relu	0	0	0	TRUE	FALSE	FALSE	sgd	-7	TRUE	hsa.miR.192.5p + hsa.let.7g.5p + hsa.let.7a.5p + hsa.miR.194.5p + hsa.miR.122.5p + hsa.miR.340.5p + hsa.miR.26b.5p	FALSE
10	0	0	relu	relu	relu	0	0	0	TRUE	FALSE	FALSE	sgd	-7	TRUE	hsa.miR.192.5p + hsa.let.7g.5p + hsa.let.7a.5p + hsa.miR.194.5p + hsa.miR.122.5p + hsa.miR.340.5p + hsa.miR.26b.5p	FALSE
2	0	0	sigmoid	relu	relu	0	0	0	TRUE	FALSE	FALSE	sgd	-7	TRUE	hsa.miR.192.5p + hsa.let.7g.5p + hsa.let.7a.5p + hsa.miR.194.5p + hsa.miR.122.5p + hsa.miR.340.5p + hsa.miR.26b.5p	FALSE
3	0	0	sigmoid	relu	relu	0	0	0	TRUE	FALSE	FALSE	sgd	-7	TRUE	hsa.miR.192.5p + hsa.let.7g.5p + hsa.let.7a.5p + hsa.miR.194.5p + hsa.miR.122.5p + hsa.miR.340.5p + hsa.miR.26b.5p	FALSE
4	0	0	sigmoid	relu	relu	0	0	0	TRUE	FALSE	FALSE	sgd	-7	TRUE	hsa.miR.192.5p + hsa.let.7g.5p + hsa.let.7a.5p + hsa.miR.194.5p + hsa.miR.122.5p + hsa.miR.340.5p + hsa.miR.26b.5p	FALSE
5	0	0	sigmoid	relu	relu	0	0	0	TRUE	FALSE	FALSE	sgd	-7	TRUE	hsa.miR.192.5p + hsa.let.7g.5p + hsa.let.7a.5p + hsa.miR.194.5p + hsa.miR.122.5p + hsa.miR.340.5p + hsa.miR.26b.5p	FALSE
6	0	0	sigmoid	relu	relu	0	0	0	TRUE	FALSE	FALSE	sgd	-7	TRUE	hsa.miR.192.5p + hsa.let.7g.5p + hsa.let.7a.5p + hsa.miR.194.5p + hsa.miR.122.5p + hsa.miR.340.5p + hsa.miR.26b.5p	FALSE
7	0	0	sigmoid	relu	relu	0	0	0	TRUE	FALSE	FALSE	sgd	-7	TRUE	hsa.miR.192.5p + hsa.let.7g.5p + hsa.let.7a.5p + hsa.miR.194.5p + hsa.miR.122.5p + hsa.miR.340.5p + hsa.miR.26b.5p	FALSE
8	0	0	sigmoid	relu	relu	0	0	0	TRUE	FALSE	FALSE	sgd	-7	TRUE	hsa.miR.192.5p + hsa.let.7g.5p + hsa.let.7a.5p + hsa.miR.194.5p + hsa.miR.122.5p + hsa.miR.340.5p + hsa.miR.26b.5p	FALSE
9	0	0	sigmoid	relu	relu	0	0	0	TRUE	FALSE	FALSE	sgd	-7	TRUE	hsa.miR.192.5p + hsa.let.7g.5p + hsa.let.7a.5p + hsa.miR.194.5p + hsa.miR.122.5p + hsa.miR.340.5p + hsa.miR.26b.5p	FALSE
10	0	0	sigmoid	relu	relu	0	0	0	TRUE	FALSE	FALSE	sgd	-7	TRUE	hsa.miR.192.5p + hsa.let.7g.5p + hsa.let.7a.5p + hsa.miR.194.5p + hsa.miR.122.5p + hsa.miR.340.5p + hsa.miR.26b.5p	FALSE
2	0	0	selu	relu	relu	0	0	0	TRUE	FALSE	FALSE	sgd	-7	TRUE	hsa.miR.192.5p + hsa.let.7g.5p + hsa.let.7a.5p + hsa.miR.194.5p + hsa.miR.122.5p + hsa.miR.340.5p + hsa.miR.26b.5p	FALSE
3	0	0	selu	relu	relu	0	0	0	TRUE	FALSE	FALSE	sgd	-7	TRUE	hsa.miR.192.5p + hsa.let.7g.5p + hsa.let.7a.5p + hsa.miR.194.5p + hsa.miR.122.5p + hsa.miR.340.5p + hsa.miR.26b.5p	FALSE
4	0	0	selu	relu	relu	0	0	0	TRUE	FALSE	FALSE	sgd	-7	TRUE	hsa.miR.192.5p + hsa.let.7g.5p + hsa.let.7a.5p + hsa.miR.194.5p + hsa.miR.122.5p + hsa.miR.340.5p + hsa.miR.26b.5p	FALSE
5	0	0	selu	relu	relu	0	0	0	TRUE	FALSE	FALSE	sgd	-7	TRUE	hsa.miR.192.5p + hsa.let.7g.5p + hsa.let.7a.5p + hsa.miR.194.5p + hsa.miR.122.5p + hsa.miR.340.5p + hsa.miR.26b.5p	FALSE
6	0	0	selu	relu	relu	0	0	0	TRUE	FALSE	FALSE	sgd	-7	TRUE	hsa.miR.192.5p + hsa.let.7g.5p + hsa.let.7a.5p + hsa.miR.194.5p + hsa.miR.122.5p + hsa.miR.340.5p + hsa.miR.26b.5p	FALSE
7	0	0	selu	relu	relu	0	0	0	TRUE	FALSE	FALSE	sgd	-7	TRUE	hsa.miR.192.5p + hsa.let.7g.5p + hsa.let.7a.5p + hsa.miR.194.5p + hsa.miR.122.5p + hsa.miR.340.5p + hsa.miR.26b.5p	FALSE
8	0	0	selu	relu	relu	0	0	0	TRUE	FALSE	FALSE	sgd	-7	TRUE	hsa.miR.192.5p + hsa.let.7g.5p + hsa.let.7a.5p + hsa.miR.194.5p + hsa.miR.122.5p + hsa.miR.340.5p + hsa.miR.26b.5p	FALSE
9	0	0	selu	relu	relu	0	0	0	TRUE	FALSE	FALSE	sgd	-7	TRUE	hsa.miR.192.5p + hsa.let.7g.5p + hsa.let.7a.5p + hsa.miR.194.5p + hsa.miR.122.5p + hsa.miR.340.5p + hsa.miR.26b.5p	FALSE
10	0	0	selu	relu	relu	0	0	0	TRUE	FALSE	FALSE	sgd	-7	TRUE	hsa.miR.192.5p + hsa.let.7g.5p + hsa.let.7a.5p + hsa.miR.194.5p + hsa.miR.122.5p + hsa.miR.340.5p + hsa.miR.26b.5p	FALSE
2	0	0	relu	relu	relu	0.1	0	0	TRUE	FALSE	FALSE	sgd	-7	TRUE	hsa.miR.192.5p + hsa.let.7g.5p + hsa.let.7a.5p + hsa.miR.194.5p + hsa.miR.122.5p + hsa.miR.340.5p + hsa.miR.26b.5p	FALSE
3	0	0	relu	relu	relu	0.1	0	0	TRUE	FALSE	FALSE	sgd	-7	TRUE	hsa.miR.192.5p + hsa.let.7g.5p + hsa.let.7a.5p + hsa.miR.194.5p + hsa.miR.122.5p + hsa.miR.340.5p + hsa.miR.26b.5p	FALSE
4	0	0	relu	relu	relu	0.1	0	0	TRUE	FALSE	FALSE	sgd	-7	TRUE	hsa.miR.192.5p + hsa.let.7g.5p + hsa.let.7a.5p + hsa.miR.194.5p + hsa.miR.122.5p + hsa.miR.340.5p + hsa.miR.26b.5p	FALSE
5	0	0	relu	relu	relu	0.1	0	0	TRUE	FALSE	FALSE	sgd	-7	TRUE	hsa.miR.192.5p + hsa.let.7g.5p + hsa.let.7a.5p + hsa.miR.194.5p + hsa.miR.122.5p + hsa.miR.340.5p + hsa.miR.26b.5p	FALSE
6	0	0	relu	relu	relu	0.1	0	0	TRUE	FALSE	FALSE	sgd	-7	TRUE	hsa.miR.192.5p + hsa.let.7g.5p + hsa.let.7a.5p + hsa.miR.194.5p + hsa.miR.122.5p + hsa.miR.340.5p + hsa.miR.26b.5p	FALSE
7	0	0	relu	relu	relu	0.1	0	0	TRUE	FALSE	FALSE	sgd	-7	TRUE	hsa.miR.192.5p + hsa.let.7g.5p + hsa.let.7a.5p + hsa.miR.194.5p + hsa.miR.122.5p + hsa.miR.340.5p + hsa.miR.26b.5p	FALSE
8	0	0	relu	relu	relu	0.1	0	0	TRUE	FALSE	FALSE	sgd	-7	TRUE	hsa.miR.192.5p + hsa.let.7g.5p + hsa.let.7a.5p + hsa.miR.194.5p + hsa.miR.122.5p + hsa.miR.340.5p + hsa.miR.26b.5p	FALSE
9	0	0	relu	relu	relu	0.1	0	0	TRUE	FALSE	FALSE	sgd	-7	TRUE	hsa.miR.192.5p + hsa.let.7g.5p + hsa.let.7a.5p + hsa.miR.194.5p + hsa.miR.122.5p + hsa.miR.340.5p + hsa.miR.26b.5p	FALSE
10	0	0	relu	relu	relu	0.1	0	0	TRUE	FALSE	FALSE	sgd	-7	TRUE	hsa.miR.192.5p + hsa.let.7g.5p + hsa.let.7a.5p + hsa.miR.194.5p + hsa.miR.122.5p + hsa.miR.340.5p + hsa.miR.26b.5p	FALSE
2	0	0	sigmoid	relu	relu	0.1	0	0	TRUE	FALSE	FALSE	sgd	-7	TRUE	hsa.miR.192.5p + hsa.let.7g.5p + hsa.let.7a.5p + hsa.miR.194.5p + hsa.miR.122.5p + hsa.miR.340.5p + hsa.miR.26b.5p	FALSE
3	0	0	sigmoid	relu	relu	0.1	0	0	TRUE	FALSE	FALSE	sgd	-7	TRUE	hsa.miR.192.5p + hsa.let.7g.5p + hsa.let.7a.5p + hsa.miR.194.5p + hsa.miR.122.5p + hsa.miR.340.5p + hsa.miR.26b.5p	FALSE
4	0	0	sigmoid	relu	relu	0.1	0	0	TRUE	FALSE	FALSE	sgd	-7	TRUE	hsa.miR.192.5p + hsa.let.7g.5p + hsa.let.7a.5p + hsa.miR.194.5p + hsa.miR.122.5p + hsa.miR.340.5p + hsa.miR.26b.5p	FALSE
5	0	0	sigmoid	relu	relu	0.1	0	0	TRUE	FALSE	FALSE	sgd	-7	TRUE	hsa.miR.192.5p + hsa.let.7g.5p + hsa.let.7a.5p + hsa.miR.194.5p + hsa.miR.122.5p + hsa.miR.340.5p + hsa.miR.26b.5p	FALSE
6	0	0	sigmoid	relu	relu	0.1	0	0	TRUE	FALSE	FALSE	sgd	-7	TRUE	hsa.miR.192.5p + hsa.let.7g.5p + hsa.let.7a.5p + hsa.miR.194.5p + hsa.miR.122.5p + hsa.miR.340.5p + hsa.miR.26b.5p	FALSE
7	0	0	sigmoid	relu	relu	0.1	0	0	TRUE	FALSE	FALSE	sgd	-7	TRUE	hsa.miR.192.5p + hsa.let.7g.5p + hsa.let.7a.5p + hsa.miR.194.5p + hsa.miR.122.5p + hsa.miR.340.5p + hsa.miR.26b.5p	FALSE
8	0	0	sigmoid	relu	relu	0.1	0	0	TRUE	FALSE	FALSE	sgd	-7	TRUE	hsa.miR.192.5p + hsa.let.7g.5p + hsa.let.7a.5p + hsa.miR.194.5p + hsa.miR.122.5p + hsa.miR.340.5p + hsa.miR.26b.5p	FALSE
9	0	0	sigmoid	relu	relu	0.1	0	0	TRUE	FALSE	FALSE	sgd	-7	TRUE	hsa.miR.192.5p + hsa.let.7g.5p + hsa.let.7a.5p + hsa.miR.194.5p + hsa.miR.122.5p + hsa.miR.340.5p + hsa.miR.26b.5p	FALSE
10	0	0	sigmoid	relu	relu	0.1	0	0	TRUE	FALSE	FALSE	sgd	-7	TRUE	hsa.miR.192.5p + hsa.let.7g.5p + hsa.let.7a.5p + hsa.miR.194.5p + hsa.miR.122.5p + hsa.miR.340.5p + hsa.miR.26b.5p	FALSE
2	0	0	selu	relu	relu	0.1	0	0	TRUE	FALSE	FALSE	sgd	-7	TRUE	hsa.miR.192.5p + hsa.let.7g.5p + hsa.let.7a.5p + hsa.miR.194.5p + hsa.miR.122.5p + hsa.miR.340.5p + hsa.miR.26b.5p	FALSE
3	0	0	selu	relu	relu	0.1	0	0	TRUE	FALSE	FALSE	sgd	-7	TRUE	hsa.miR.192.5p + hsa.let.7g.5p + hsa.let.7a.5p + hsa.miR.194.5p + hsa.miR.122.5p + hsa.miR.340.5p + hsa.miR.26b.5p	FALSE
4	0	0	selu	relu	relu	0.1	0	0	TRUE	FALSE	FALSE	sgd	-7	TRUE	hsa.miR.192.5p + hsa.let.7g.5p + hsa.let.7a.5p + hsa.miR.194.5p + hsa.miR.122.5p + hsa.miR.340.5p + hsa.miR.26b.5p	FALSE
5	0	0	selu	relu	relu	0.1	0	0	TRUE	FALSE	FALSE	sgd	-7	TRUE	hsa.miR.192.5p + hsa.let.7g.5p + hsa.let.7a.5p + hsa.miR.194.5p + hsa.miR.122.5p + hsa.miR.340.5p + hsa.miR.26b.5p	FALSE
6	0	0	selu	relu	relu	0.1	0	0	TRUE	FALSE	FALSE	sgd	-7	TRUE	hsa.miR.192.5p + hsa.let.7g.5p + hsa.let.7a.5p + hsa.miR.194.5p + hsa.miR.122.5p + hsa.miR.340.5p + hsa.miR.26b.5p	FALSE
7	0	0	selu	relu	relu	0.1	0	0	TRUE	FALSE	FALSE	sgd	-7	TRUE	hsa.miR.192.5p + hsa.let.7g.5p + hsa.let.7a.5p + hsa.miR.194.5p + hsa.miR.122.5p + hsa.miR.340.5p + hsa.miR.26b.5p	FALSE
8	0	0	selu	relu	relu	0.1	0	0	TRUE	FALSE	FALSE	sgd	-7	TRUE	hsa.miR.192.5p + hsa.let.7g.5p + hsa.let.7a.5p + hsa.miR.194.5p + hsa.miR.122.5p + hsa.miR.340.5p + hsa.miR.26b.5p	FALSE
9	0	0	selu	relu	relu	0.1	0	0	TRUE	FALSE	FALSE	sgd	-7	TRUE	hsa.miR.192.5p + hsa.let.7g.5p + hsa.let.7a.5p + hsa.miR.194.5p + hsa.miR.122.5p + hsa.miR.340.5p + hsa.miR.26b.5p	FALSE
10	0	0	selu	relu	relu	0.1	0	0	TRUE	FALSE	FALSE	sgd	-7	TRUE	hsa.miR.192.5p + hsa.let.7g.5p + hsa.let.7a.5p + hsa.miR.194.5p + hsa.miR.122.5p + hsa.miR.340.5p + hsa.miR.26b.5p	FALSE
2	0	0	relu	relu	relu	0	0	0	FALSE	FALSE	FALSE	sgd	-7	TRUE	hsa.miR.192.5p + hsa.let.7g.5p + hsa.let.7a.5p + hsa.miR.194.5p + hsa.miR.122.5p + hsa.miR.340.5p + hsa.miR.26b.5p	FALSE
3	0	0	relu	relu	relu	0	0	0	FALSE	FALSE	FALSE	sgd	-7	TRUE	hsa.miR.192.5p + hsa.let.7g.5p + hsa.let.7a.5p + hsa.miR.194.5p + hsa.miR.122.5p + hsa.miR.340.5p + hsa.miR.26b.5p	FALSE
4	0	0	relu	relu	relu	0	0	0	FALSE	FALSE	FALSE	sgd	-7	TRUE	hsa.miR.192.5p + hsa.let.7g.5p + hsa.let.7a.5p + hsa.miR.194.5p + hsa.miR.122.5p + hsa.miR.340.5p + hsa.miR.26b.5p	FALSE
5	0	0	relu	relu	relu	0	0	0	FALSE	FALSE	FALSE	sgd	-7	TRUE	hsa.miR.192.5p + hsa.let.7g.5p + hsa.let.7a.5p + hsa.miR.194.5p + hsa.miR.122.5p + hsa.miR.340.5p + hsa.miR.26b.5p	FALSE
6	0	0	relu	relu	relu	0	0	0	FALSE	FALSE	FALSE	sgd	-7	TRUE	hsa.miR.192.5p + hsa.let.7g.5p + hsa.let.7a.5p + hsa.miR.194.5p + hsa.miR.122.5p + hsa.miR.340.5p + hsa.miR.26b.5p	FALSE
7	0	0	relu	relu	relu	0	0	0	FALSE	FALSE	FALSE	sgd	-7	TRUE	hsa.miR.192.5p + hsa.let.7g.5p + hsa.let.7a.5p + hsa.miR.194.5p + hsa.miR.122.5p + hsa.miR.340.5p + hsa.miR.26b.5p	FALSE
8	0	0	relu	relu	relu	0	0	0	FALSE	FALSE	FALSE	sgd	-7	TRUE	hsa.miR.192.5p + hsa.let.7g.5p + hsa.let.7a.5p + hsa.miR.194.5p + hsa.miR.122.5p + hsa.miR.340.5p + hsa.miR.26b.5p	FALSE
9	0	0	relu	relu	relu	0	0	0	FALSE	FALSE	FALSE	sgd	-7	TRUE	hsa.miR.192.5p + hsa.let.7g.5p + hsa.let.7a.5p + hsa.miR.194.5p + hsa.miR.122.5p + hsa.miR.340.5p + hsa.miR.26b.5p	FALSE
10	0	0	relu	relu	relu	0	0	0	FALSE	FALSE	FALSE	sgd	-7	TRUE	hsa.miR.192.5p + hsa.let.7g.5p + hsa.let.7a.5p + hsa.miR.194.5p + hsa.miR.122.5p + hsa.miR.340.5p + hsa.miR.26b.5p	FALSE
2	0	0	sigmoid	relu	relu	0	0	0	FALSE	FALSE	FALSE	sgd	-7	TRUE	hsa.miR.192.5p + hsa.let.7g.5p + hsa.let.7a.5p + hsa.miR.194.5p + hsa.miR.122.5p + hsa.miR.340.5p + hsa.miR.26b.5p	FALSE
3	0	0	sigmoid	relu	relu	0	0	0	FALSE	FALSE	FALSE	sgd	-7	TRUE	hsa.miR.192.5p + hsa.let.7g.5p + hsa.let.7a.5p + hsa.miR.194.5p + hsa.miR.122.5p + hsa.miR.340.5p + hsa.miR.26b.5p	FALSE
4	0	0	sigmoid	relu	relu	0	0	0	FALSE	FALSE	FALSE	sgd	-7	TRUE	hsa.miR.192.5p + hsa.let.7g.5p + hsa.let.7a.5p + hsa.miR.194.5p + hsa.miR.122.5p + hsa.miR.340.5p + hsa.miR.26b.5p	FALSE
5	0	0	sigmoid	relu	relu	0	0	0	FALSE	FALSE	FALSE	sgd	-7	TRUE	hsa.miR.192.5p + hsa.let.7g.5p + hsa.let.7a.5p + hsa.miR.194.5p + hsa.miR.122.5p + hsa.miR.340.5p + hsa.miR.26b.5p	FALSE
6	0	0	sigmoid	relu	relu	0	0	0	FALSE	FALSE	FALSE	sgd	-7	TRUE	hsa.miR.192.5p + hsa.let.7g.5p + hsa.let.7a.5p + hsa.miR.194.5p + hsa.miR.122.5p + hsa.miR.340.5p + hsa.miR.26b.5p	FALSE
7	0	0	sigmoid	relu	relu	0	0	0	FALSE	FALSE	FALSE	sgd	-7	TRUE	hsa.miR.192.5p + hsa.let.7g.5p + hsa.let.7a.5p + hsa.miR.194.5p + hsa.miR.122.5p + hsa.miR.340.5p + hsa.miR.26b.5p	FALSE
8	0	0	sigmoid	relu	relu	0	0	0	FALSE	FALSE	FALSE	sgd	-7	TRUE	hsa.miR.192.5p + hsa.let.7g.5p + hsa.let.7a.5p + hsa.miR.194.5p + hsa.miR.122.5p + hsa.miR.340.5p + hsa.miR.26b.5p	FALSE
9	0	0	sigmoid	relu	relu	0	0	0	FALSE	FALSE	FALSE	sgd	-7	TRUE	hsa.miR.192.5p + hsa.let.7g.5p + hsa.let.7a.5p + hsa.miR.194.5p + hsa.miR.122.5p + hsa.miR.340.5p + hsa.miR.26b.5p	FALSE
10	0	0	sigmoid	relu	relu	0	0	0	FALSE	FALSE	FALSE	sgd	-7	TRUE	hsa.miR.192.5p + hsa.let.7g.5p + hsa.let.7a.5p + hsa.miR.194.5p + hsa.miR.122.5p + hsa.miR.340.5p + hsa.miR.26b.5p	FALSE
2	0	0	selu	relu	relu	0	0	0	FALSE	FALSE	FALSE	sgd	-7	TRUE	hsa.miR.192.5p + hsa.let.7g.5p + hsa.let.7a.5p + hsa.miR.194.5p + hsa.miR.122.5p + hsa.miR.340.5p + hsa.miR.26b.5p	FALSE
3	0	0	selu	relu	relu	0	0	0	FALSE	FALSE	FALSE	sgd	-7	TRUE	hsa.miR.192.5p + hsa.let.7g.5p + hsa.let.7a.5p + hsa.miR.194.5p + hsa.miR.122.5p + hsa.miR.340.5p + hsa.miR.26b.5p	FALSE
4	0	0	selu	relu	relu	0	0	0	FALSE	FALSE	FALSE	sgd	-7	TRUE	hsa.miR.192.5p + hsa.let.7g.5p + hsa.let.7a.5p + hsa.miR.194.5p + hsa.miR.122.5p + hsa.miR.340.5p + hsa.miR.26b.5p	FALSE
5	0	0	selu	relu	relu	0	0	0	FALSE	FALSE	FALSE	sgd	-7	TRUE	hsa.miR.192.5p + hsa.let.7g.5p + hsa.let.7a.5p + hsa.miR.194.5p + hsa.miR.122.5p + hsa.miR.340.5p + hsa.miR.26b.5p	FALSE
6	0	0	selu	relu	relu	0	0	0	FALSE	FALSE	FALSE	sgd	-7	TRUE	hsa.miR.192.5p + hsa.let.7g.5p + hsa.let.7a.5p + hsa.miR.194.5p + hsa.miR.122.5p + hsa.miR.340.5p + hsa.miR.26b.5p	FALSE
7	0	0	selu	relu	relu	0	0	0	FALSE	FALSE	FALSE	sgd	-7	TRUE	hsa.miR.192.5p + hsa.let.7g.5p + hsa.let.7a.5p + hsa.miR.194.5p + hsa.miR.122.5p + hsa.miR.340.5p + hsa.miR.26b.5p	FALSE
8	0	0	selu	relu	relu	0	0	0	FALSE	FALSE	FALSE	sgd	-7	TRUE	hsa.miR.192.5p + hsa.let.7g.5p + hsa.let.7a.5p + hsa.miR.194.5p + hsa.miR.122.5p + hsa.miR.340.5p + hsa.miR.26b.5p	FALSE
9	0	0	selu	relu	relu	0	0	0	FALSE	FALSE	FALSE	sgd	-7	TRUE	hsa.miR.192.5p + hsa.let.7g.5p + hsa.let.7a.5p + hsa.miR.194.5p + hsa.miR.122.5p + hsa.miR.340.5p + hsa.miR.26b.5p	FALSE
10	0	0	selu	relu	relu	0	0	0	FALSE	FALSE	FALSE	sgd	-7	TRUE	hsa.miR.192.5p + hsa.let.7g.5p + hsa.let.7a.5p + hsa.miR.194.5p + hsa.miR.122.5p + hsa.miR.340.5p + hsa.miR.26b.5p	FALSE
2	0	0	relu	relu	relu	0.1	0	0	FALSE	FALSE	FALSE	sgd	-7	TRUE	hsa.miR.192.5p + hsa.let.7g.5p + hsa.let.7a.5p + hsa.miR.194.5p + hsa.miR.122.5p + hsa.miR.340.5p + hsa.miR.26b.5p	FALSE
3	0	0	relu	relu	relu	0.1	0	0	FALSE	FALSE	FALSE	sgd	-7	TRUE	hsa.miR.192.5p + hsa.let.7g.5p + hsa.let.7a.5p + hsa.miR.194.5p + hsa.miR.122.5p + hsa.miR.340.5p + hsa.miR.26b.5p	FALSE
4	0	0	relu	relu	relu	0.1	0	0	FALSE	FALSE	FALSE	sgd	-7	TRUE	hsa.miR.192.5p + hsa.let.7g.5p + hsa.let.7a.5p + hsa.miR.194.5p + hsa.miR.122.5p + hsa.miR.340.5p + hsa.miR.26b.5p	FALSE
5	0	0	relu	relu	relu	0.1	0	0	FALSE	FALSE	FALSE	sgd	-7	TRUE	hsa.miR.192.5p + hsa.let.7g.5p + hsa.let.7a.5p + hsa.miR.194.5p + hsa.miR.122.5p + hsa.miR.340.5p + hsa.miR.26b.5p	FALSE
6	0	0	relu	relu	relu	0.1	0	0	FALSE	FALSE	FALSE	sgd	-7	TRUE	hsa.miR.192.5p + hsa.let.7g.5p + hsa.let.7a.5p + hsa.miR.194.5p + hsa.miR.122.5p + hsa.miR.340.5p + hsa.miR.26b.5p	FALSE
7	0	0	relu	relu	relu	0.1	0	0	FALSE	FALSE	FALSE	sgd	-7	TRUE	hsa.miR.192.5p + hsa.let.7g.5p + hsa.let.7a.5p + hsa.miR.194.5p + hsa.miR.122.5p + hsa.miR.340.5p + hsa.miR.26b.5p	FALSE
8	0	0	relu	relu	relu	0.1	0	0	FALSE	FALSE	FALSE	sgd	-7	TRUE	hsa.miR.192.5p + hsa.let.7g.5p + hsa.let.7a.5p + hsa.miR.194.5p + hsa.miR.122.5p + hsa.miR.340.5p + hsa.miR.26b.5p	FALSE
9	0	0	relu	relu	relu	0.1	0	0	FALSE	FALSE	FALSE	sgd	-7	TRUE	hsa.miR.192.5p + hsa.let.7g.5p + hsa.let.7a.5p + hsa.miR.194.5p + hsa.miR.122.5p + hsa.miR.340.5p + hsa.miR.26b.5p	FALSE
10	0	0	relu	relu	relu	0.1	0	0	FALSE	FALSE	FALSE	sgd	-7	TRUE	hsa.miR.192.5p + hsa.let.7g.5p + hsa.let.7a.5p + hsa.miR.194.5p + hsa.miR.122.5p + hsa.miR.340.5p + hsa.miR.26b.5p	FALSE
2	0	0	sigmoid	relu	relu	0.1	0	0	FALSE	FALSE	FALSE	sgd	-7	TRUE	hsa.miR.192.5p + hsa.let.7g.5p + hsa.let.7a.5p + hsa.miR.194.5p + hsa.miR.122.5p + hsa.miR.340.5p + hsa.miR.26b.5p	FALSE
3	0	0	sigmoid	relu	relu	0.1	0	0	FALSE	FALSE	FALSE	sgd	-7	TRUE	hsa.miR.192.5p + hsa.let.7g.5p + hsa.let.7a.5p + hsa.miR.194.5p + hsa.miR.122.5p + hsa.miR.340.5p + hsa.miR.26b.5p	FALSE
4	0	0	sigmoid	relu	relu	0.1	0	0	FALSE	FALSE	FALSE	sgd	-7	TRUE	hsa.miR.192.5p + hsa.let.7g.5p + hsa.let.7a.5p + hsa.miR.194.5p + hsa.miR.122.5p + hsa.miR.340.5p + hsa.miR.26b.5p	FALSE
5	0	0	sigmoid	relu	relu	0.1	0	0	FALSE	FALSE	FALSE	sgd	-7	TRUE	hsa.miR.192.5p + hsa.let.7g.5p + hsa.let.7a.5p + hsa.miR.194.5p + hsa.miR.122.5p + hsa.miR.340.5p + hsa.miR.26b.5p	FALSE
6	0	0	sigmoid	relu	relu	0.1	0	0	FALSE	FALSE	FALSE	sgd	-7	TRUE	hsa.miR.192.5p + hsa.let.7g.5p + hsa.let.7a.5p + hsa.miR.194.5p + hsa.miR.122.5p + hsa.miR.340.5p + hsa.miR.26b.5p	FALSE
7	0	0	sigmoid	relu	relu	0.1	0	0	FALSE	FALSE	FALSE	sgd	-7	TRUE	hsa.miR.192.5p + hsa.let.7g.5p + hsa.let.7a.5p + hsa.miR.194.5p + hsa.miR.122.5p + hsa.miR.340.5p + hsa.miR.26b.5p	FALSE
8	0	0	sigmoid	relu	relu	0.1	0	0	FALSE	FALSE	FALSE	sgd	-7	TRUE	hsa.miR.192.5p + hsa.let.7g.5p + hsa.let.7a.5p + hsa.miR.194.5p + hsa.miR.122.5p + hsa.miR.340.5p + hsa.miR.26b.5p	FALSE
9	0	0	sigmoid	relu	relu	0.1	0	0	FALSE	FALSE	FALSE	sgd	-7	TRUE	hsa.miR.192.5p + hsa.let.7g.5p + hsa.let.7a.5p + hsa.miR.194.5p + hsa.miR.122.5p + hsa.miR.340.5p + hsa.miR.26b.5p	FALSE
10	0	0	sigmoid	relu	relu	0.1	0	0	FALSE	FALSE	FALSE	sgd	-7	TRUE	hsa.miR.192.5p + hsa.let.7g.5p + hsa.let.7a.5p + hsa.miR.194.5p + hsa.miR.122.5p + hsa.miR.340.5p + hsa.miR.26b.5p	FALSE
2	0	0	selu	relu	relu	0.1	0	0	FALSE	FALSE	FALSE	sgd	-7	TRUE	hsa.miR.192.5p + hsa.let.7g.5p + hsa.let.7a.5p + hsa.miR.194.5p + hsa.miR.122.5p + hsa.miR.340.5p + hsa.miR.26b.5p	FALSE
3	0	0	selu	relu	relu	0.1	0	0	FALSE	FALSE	FALSE	sgd	-7	TRUE	hsa.miR.192.5p + hsa.let.7g.5p + hsa.let.7a.5p + hsa.miR.194.5p + hsa.miR.122.5p + hsa.miR.340.5p + hsa.miR.26b.5p	FALSE
4	0	0	selu	relu	relu	0.1	0	0	FALSE	FALSE	FALSE	sgd	-7	TRUE	hsa.miR.192.5p + hsa.let.7g.5p + hsa.let.7a.5p + hsa.miR.194.5p + hsa.miR.122.5p + hsa.miR.340.5p + hsa.miR.26b.5p	FALSE
5	0	0	selu	relu	relu	0.1	0	0	FALSE	FALSE	FALSE	sgd	-7	TRUE	hsa.miR.192.5p + hsa.let.7g.5p + hsa.let.7a.5p + hsa.miR.194.5p + hsa.miR.122.5p + hsa.miR.340.5p + hsa.miR.26b.5p	FALSE
6	0	0	selu	relu	relu	0.1	0	0	FALSE	FALSE	FALSE	sgd	-7	TRUE	hsa.miR.192.5p + hsa.let.7g.5p + hsa.let.7a.5p + hsa.miR.194.5p + hsa.miR.122.5p + hsa.miR.340.5p + hsa.miR.26b.5p	FALSE
7	0	0	selu	relu	relu	0.1	0	0	FALSE	FALSE	FALSE	sgd	-7	TRUE	hsa.miR.192.5p + hsa.let.7g.5p + hsa.let.7a.5p + hsa.miR.194.5p + hsa.miR.122.5p + hsa.miR.340.5p + hsa.miR.26b.5p	FALSE
8	0	0	selu	relu	relu	0.1	0	0	FALSE	FALSE	FALSE	sgd	-7	TRUE	hsa.miR.192.5p + hsa.let.7g.5p + hsa.let.7a.5p + hsa.miR.194.5p + hsa.miR.122.5p + hsa.miR.340.5p + hsa.miR.26b.5p	FALSE
9	0	0	selu	relu	relu	0.1	0	0	FALSE	FALSE	FALSE	sgd	-7	TRUE	hsa.miR.192.5p + hsa.let.7g.5p + hsa.let.7a.5p + hsa.miR.194.5p + hsa.miR.122.5p + hsa.miR.340.5p + hsa.miR.26b.5p	FALSE
10	0	0	selu	relu	relu	0.1	0	0	FALSE	FALSE	FALSE	sgd	-7	TRUE	hsa.miR.192.5p + hsa.let.7g.5p + hsa.let.7a.5p + hsa.miR.194.5p + hsa.miR.122.5p + hsa.miR.340.5p + hsa.miR.26b.5p	FALSE
2	0	0	relu	relu	relu	0	0	0	TRUE	FALSE	FALSE	adam	7	TRUE	hsa.miR.192.5p + hsa.let.7g.5p + hsa.let.7a.5p + hsa.miR.194.5p + hsa.miR.122.5p + hsa.miR.340.5p + hsa.miR.26b.5p	FALSE
3	0	0	relu	relu	relu	0	0	0	TRUE	FALSE	FALSE	adam	7	TRUE	hsa.miR.192.5p + hsa.let.7g.5p + hsa.let.7a.5p + hsa.miR.194.5p + hsa.miR.122.5p + hsa.miR.340.5p + hsa.miR.26b.5p	FALSE
4	0	0	relu	relu	relu	0	0	0	TRUE	FALSE	FALSE	adam	7	TRUE	hsa.miR.192.5p + hsa.let.7g.5p + hsa.let.7a.5p + hsa.miR.194.5p + hsa.miR.122.5p + hsa.miR.340.5p + hsa.miR.26b.5p	FALSE
5	0	0	relu	relu	relu	0	0	0	TRUE	FALSE	FALSE	adam	7	TRUE	hsa.miR.192.5p + hsa.let.7g.5p + hsa.let.7a.5p + hsa.miR.194.5p + hsa.miR.122.5p + hsa.miR.340.5p + hsa.miR.26b.5p	FALSE
6	0	0	relu	relu	relu	0	0	0	TRUE	FALSE	FALSE	adam	7	TRUE	hsa.miR.192.5p + hsa.let.7g.5p + hsa.let.7a.5p + hsa.miR.194.5p + hsa.miR.122.5p + hsa.miR.340.5p + hsa.miR.26b.5p	FALSE
7	0	0	relu	relu	relu	0	0	0	TRUE	FALSE	FALSE	adam	7	TRUE	hsa.miR.192.5p + hsa.let.7g.5p + hsa.let.7a.5p + hsa.miR.194.5p + hsa.miR.122.5p + hsa.miR.340.5p + hsa.miR.26b.5p	FALSE
8	0	0	relu	relu	relu	0	0	0	TRUE	FALSE	FALSE	adam	7	TRUE	hsa.miR.192.5p + hsa.let.7g.5p + hsa.let.7a.5p + hsa.miR.194.5p + hsa.miR.122.5p + hsa.miR.340.5p + hsa.miR.26b.5p	FALSE
9	0	0	relu	relu	relu	0	0	0	TRUE	FALSE	FALSE	adam	7	TRUE	hsa.miR.192.5p + hsa.let.7g.5p + hsa.let.7a.5p + hsa.miR.194.5p + hsa.miR.122.5p + hsa.miR.340.5p + hsa.miR.26b.5p	FALSE
10	0	0	relu	relu	relu	0	0	0	TRUE	FALSE	FALSE	adam	7	TRUE	hsa.miR.192.5p + hsa.let.7g.5p + hsa.let.7a.5p + hsa.miR.194.5p + hsa.miR.122.5p + hsa.miR.340.5p + hsa.miR.26b.5p	FALSE
2	0	0	sigmoid	relu	relu	0	0	0	TRUE	FALSE	FALSE	adam	7	TRUE	hsa.miR.192.5p + hsa.let.7g.5p + hsa.let.7a.5p + hsa.miR.194.5p + hsa.miR.122.5p + hsa.miR.340.5p + hsa.miR.26b.5p	FALSE
3	0	0	sigmoid	relu	relu	0	0	0	TRUE	FALSE	FALSE	adam	7	TRUE	hsa.miR.192.5p + hsa.let.7g.5p + hsa.let.7a.5p + hsa.miR.194.5p + hsa.miR.122.5p + hsa.miR.340.5p + hsa.miR.26b.5p	FALSE
4	0	0	sigmoid	relu	relu	0	0	0	TRUE	FALSE	FALSE	adam	7	TRUE	hsa.miR.192.5p + hsa.let.7g.5p + hsa.let.7a.5p + hsa.miR.194.5p + hsa.miR.122.5p + hsa.miR.340.5p + hsa.miR.26b.5p	FALSE
5	0	0	sigmoid	relu	relu	0	0	0	TRUE	FALSE	FALSE	adam	7	TRUE	hsa.miR.192.5p + hsa.let.7g.5p + hsa.let.7a.5p + hsa.miR.194.5p + hsa.miR.122.5p + hsa.miR.340.5p + hsa.miR.26b.5p	FALSE
6	0	0	sigmoid	relu	relu	0	0	0	TRUE	FALSE	FALSE	adam	7	TRUE	hsa.miR.192.5p + hsa.let.7g.5p + hsa.let.7a.5p + hsa.miR.194.5p + hsa.miR.122.5p + hsa.miR.340.5p + hsa.miR.26b.5p	FALSE
7	0	0	sigmoid	relu	relu	0	0	0	TRUE	FALSE	FALSE	adam	7	TRUE	hsa.miR.192.5p + hsa.let.7g.5p + hsa.let.7a.5p + hsa.miR.194.5p + hsa.miR.122.5p + hsa.miR.340.5p + hsa.miR.26b.5p	FALSE
8	0	0	sigmoid	relu	relu	0	0	0	TRUE	FALSE	FALSE	adam	7	TRUE	hsa.miR.192.5p + hsa.let.7g.5p + hsa.let.7a.5p + hsa.miR.194.5p + hsa.miR.122.5p + hsa.miR.340.5p + hsa.miR.26b.5p	FALSE
9	0	0	sigmoid	relu	relu	0	0	0	TRUE	FALSE	FALSE	adam	7	TRUE	hsa.miR.192.5p + hsa.let.7g.5p + hsa.let.7a.5p + hsa.miR.194.5p + hsa.miR.122.5p + hsa.miR.340.5p + hsa.miR.26b.5p	FALSE
10	0	0	sigmoid	relu	relu	0	0	0	TRUE	FALSE	FALSE	adam	7	TRUE	hsa.miR.192.5p + hsa.let.7g.5p + hsa.let.7a.5p + hsa.miR.194.5p + hsa.miR.122.5p + hsa.miR.340.5p + hsa.miR.26b.5p	FALSE
2	0	0	selu	relu	relu	0	0	0	TRUE	FALSE	FALSE	adam	7	TRUE	hsa.miR.192.5p + hsa.let.7g.5p + hsa.let.7a.5p + hsa.miR.194.5p + hsa.miR.122.5p + hsa.miR.340.5p + hsa.miR.26b.5p	FALSE
3	0	0	selu	relu	relu	0	0	0	TRUE	FALSE	FALSE	adam	7	TRUE	hsa.miR.192.5p + hsa.let.7g.5p + hsa.let.7a.5p + hsa.miR.194.5p + hsa.miR.122.5p + hsa.miR.340.5p + hsa.miR.26b.5p	FALSE
4	0	0	selu	relu	relu	0	0	0	TRUE	FALSE	FALSE	adam	7	TRUE	hsa.miR.192.5p + hsa.let.7g.5p + hsa.let.7a.5p + hsa.miR.194.5p + hsa.miR.122.5p + hsa.miR.340.5p + hsa.miR.26b.5p	FALSE
5	0	0	selu	relu	relu	0	0	0	TRUE	FALSE	FALSE	adam	7	TRUE	hsa.miR.192.5p + hsa.let.7g.5p + hsa.let.7a.5p + hsa.miR.194.5p + hsa.miR.122.5p + hsa.miR.340.5p + hsa.miR.26b.5p	FALSE
6	0	0	selu	relu	relu	0	0	0	TRUE	FALSE	FALSE	adam	7	TRUE	hsa.miR.192.5p + hsa.let.7g.5p + hsa.let.7a.5p + hsa.miR.194.5p + hsa.miR.122.5p + hsa.miR.340.5p + hsa.miR.26b.5p	FALSE
7	0	0	selu	relu	relu	0	0	0	TRUE	FALSE	FALSE	adam	7	TRUE	hsa.miR.192.5p + hsa.let.7g.5p + hsa.let.7a.5p + hsa.miR.194.5p + hsa.miR.122.5p + hsa.miR.340.5p + hsa.miR.26b.5p	FALSE
8	0	0	selu	relu	relu	0	0	0	TRUE	FALSE	FALSE	adam	7	TRUE	hsa.miR.192.5p + hsa.let.7g.5p + hsa.let.7a.5p + hsa.miR.194.5p + hsa.miR.122.5p + hsa.miR.340.5p + hsa.miR.26b.5p	FALSE
9	0	0	selu	relu	relu	0	0	0	TRUE	FALSE	FALSE	adam	7	TRUE	hsa.miR.192.5p + hsa.let.7g.5p + hsa.let.7a.5p + hsa.miR.194.5p + hsa.miR.122.5p + hsa.miR.340.5p + hsa.miR.26b.5p	FALSE
10	0	0	selu	relu	relu	0	0	0	TRUE	FALSE	FALSE	adam	7	TRUE	hsa.miR.192.5p + hsa.let.7g.5p + hsa.let.7a.5p + hsa.miR.194.5p + hsa.miR.122.5p + hsa.miR.340.5p + hsa.miR.26b.5p	FALSE
2	0	0	relu	relu	relu	0.1	0	0	TRUE	FALSE	FALSE	adam	7	TRUE	hsa.miR.192.5p + hsa.let.7g.5p + hsa.let.7a.5p + hsa.miR.194.5p + hsa.miR.122.5p + hsa.miR.340.5p + hsa.miR.26b.5p	FALSE
3	0	0	relu	relu	relu	0.1	0	0	TRUE	FALSE	FALSE	adam	7	TRUE	hsa.miR.192.5p + hsa.let.7g.5p + hsa.let.7a.5p + hsa.miR.194.5p + hsa.miR.122.5p + hsa.miR.340.5p + hsa.miR.26b.5p	FALSE
4	0	0	relu	relu	relu	0.1	0	0	TRUE	FALSE	FALSE	adam	7	TRUE	hsa.miR.192.5p + hsa.let.7g.5p + hsa.let.7a.5p + hsa.miR.194.5p + hsa.miR.122.5p + hsa.miR.340.5p + hsa.miR.26b.5p	FALSE
5	0	0	relu	relu	relu	0.1	0	0	TRUE	FALSE	FALSE	adam	7	TRUE	hsa.miR.192.5p + hsa.let.7g.5p + hsa.let.7a.5p + hsa.miR.194.5p + hsa.miR.122.5p + hsa.miR.340.5p + hsa.miR.26b.5p	FALSE
6	0	0	relu	relu	relu	0.1	0	0	TRUE	FALSE	FALSE	adam	7	TRUE	hsa.miR.192.5p + hsa.let.7g.5p + hsa.let.7a.5p + hsa.miR.194.5p + hsa.miR.122.5p + hsa.miR.340.5p + hsa.miR.26b.5p	FALSE
7	0	0	relu	relu	relu	0.1	0	0	TRUE	FALSE	FALSE	adam	7	TRUE	hsa.miR.192.5p + hsa.let.7g.5p + hsa.let.7a.5p + hsa.miR.194.5p + hsa.miR.122.5p + hsa.miR.340.5p + hsa.miR.26b.5p	FALSE
8	0	0	relu	relu	relu	0.1	0	0	TRUE	FALSE	FALSE	adam	7	TRUE	hsa.miR.192.5p + hsa.let.7g.5p + hsa.let.7a.5p + hsa.miR.194.5p + hsa.miR.122.5p + hsa.miR.340.5p + hsa.miR.26b.5p	FALSE
9	0	0	relu	relu	relu	0.1	0	0	TRUE	FALSE	FALSE	adam	7	TRUE	hsa.miR.192.5p + hsa.let.7g.5p + hsa.let.7a.5p + hsa.miR.194.5p + hsa.miR.122.5p + hsa.miR.340.5p + hsa.miR.26b.5p	FALSE
10	0	0	relu	relu	relu	0.1	0	0	TRUE	FALSE	FALSE	adam	7	TRUE	hsa.miR.192.5p + hsa.let.7g.5p + hsa.let.7a.5p + hsa.miR.194.5p + hsa.miR.122.5p + hsa.miR.340.5p + hsa.miR.26b.5p	FALSE
2	0	0	sigmoid	relu	relu	0.1	0	0	TRUE	FALSE	FALSE	adam	7	TRUE	hsa.miR.192.5p + hsa.let.7g.5p + hsa.let.7a.5p + hsa.miR.194.5p + hsa.miR.122.5p + hsa.miR.340.5p + hsa.miR.26b.5p	FALSE
3	0	0	sigmoid	relu	relu	0.1	0	0	TRUE	FALSE	FALSE	adam	7	TRUE	hsa.miR.192.5p + hsa.let.7g.5p + hsa.let.7a.5p + hsa.miR.194.5p + hsa.miR.122.5p + hsa.miR.340.5p + hsa.miR.26b.5p	FALSE
4	0	0	sigmoid	relu	relu	0.1	0	0	TRUE	FALSE	FALSE	adam	7	TRUE	hsa.miR.192.5p + hsa.let.7g.5p + hsa.let.7a.5p + hsa.miR.194.5p + hsa.miR.122.5p + hsa.miR.340.5p + hsa.miR.26b.5p	FALSE
5	0	0	sigmoid	relu	relu	0.1	0	0	TRUE	FALSE	FALSE	adam	7	TRUE	hsa.miR.192.5p + hsa.let.7g.5p + hsa.let.7a.5p + hsa.miR.194.5p + hsa.miR.122.5p + hsa.miR.340.5p + hsa.miR.26b.5p	FALSE
6	0	0	sigmoid	relu	relu	0.1	0	0	TRUE	FALSE	FALSE	adam	7	TRUE	hsa.miR.192.5p + hsa.let.7g.5p + hsa.let.7a.5p + hsa.miR.194.5p + hsa.miR.122.5p + hsa.miR.340.5p + hsa.miR.26b.5p	FALSE
7	0	0	sigmoid	relu	relu	0.1	0	0	TRUE	FALSE	FALSE	adam	7	TRUE	hsa.miR.192.5p + hsa.let.7g.5p + hsa.let.7a.5p + hsa.miR.194.5p + hsa.miR.122.5p + hsa.miR.340.5p + hsa.miR.26b.5p	FALSE
8	0	0	sigmoid	relu	relu	0.1	0	0	TRUE	FALSE	FALSE	adam	7	TRUE	hsa.miR.192.5p + hsa.let.7g.5p + hsa.let.7a.5p + hsa.miR.194.5p + hsa.miR.122.5p + hsa.miR.340.5p + hsa.miR.26b.5p	FALSE
9	0	0	sigmoid	relu	relu	0.1	0	0	TRUE	FALSE	FALSE	adam	7	TRUE	hsa.miR.192.5p + hsa.let.7g.5p + hsa.let.7a.5p + hsa.miR.194.5p + hsa.miR.122.5p + hsa.miR.340.5p + hsa.miR.26b.5p	FALSE
10	0	0	sigmoid	relu	relu	0.1	0	0	TRUE	FALSE	FALSE	adam	7	TRUE	hsa.miR.192.5p + hsa.let.7g.5p + hsa.let.7a.5p + hsa.miR.194.5p + hsa.miR.122.5p + hsa.miR.340.5p + hsa.miR.26b.5p	FALSE
2	0	0	selu	relu	relu	0.1	0	0	TRUE	FALSE	FALSE	adam	7	TRUE	hsa.miR.192.5p + hsa.let.7g.5p + hsa.let.7a.5p + hsa.miR.194.5p + hsa.miR.122.5p + hsa.miR.340.5p + hsa.miR.26b.5p	FALSE
3	0	0	selu	relu	relu	0.1	0	0	TRUE	FALSE	FALSE	adam	7	TRUE	hsa.miR.192.5p + hsa.let.7g.5p + hsa.let.7a.5p + hsa.miR.194.5p + hsa.miR.122.5p + hsa.miR.340.5p + hsa.miR.26b.5p	FALSE
4	0	0	selu	relu	relu	0.1	0	0	TRUE	FALSE	FALSE	adam	7	TRUE	hsa.miR.192.5p + hsa.let.7g.5p + hsa.let.7a.5p + hsa.miR.194.5p + hsa.miR.122.5p + hsa.miR.340.5p + hsa.miR.26b.5p	FALSE
5	0	0	selu	relu	relu	0.1	0	0	TRUE	FALSE	FALSE	adam	7	TRUE	hsa.miR.192.5p + hsa.let.7g.5p + hsa.let.7a.5p + hsa.miR.194.5p + hsa.miR.122.5p + hsa.miR.340.5p + hsa.miR.26b.5p	FALSE
6	0	0	selu	relu	relu	0.1	0	0	TRUE	FALSE	FALSE	adam	7	TRUE	hsa.miR.192.5p + hsa.let.7g.5p + hsa.let.7a.5p + hsa.miR.194.5p + hsa.miR.122.5p + hsa.miR.340.5p + hsa.miR.26b.5p	FALSE
7	0	0	selu	relu	relu	0.1	0	0	TRUE	FALSE	FALSE	adam	7	TRUE	hsa.miR.192.5p + hsa.let.7g.5p + hsa.let.7a.5p + hsa.miR.194.5p + hsa.miR.122.5p + hsa.miR.340.5p + hsa.miR.26b.5p	FALSE
8	0	0	selu	relu	relu	0.1	0	0	TRUE	FALSE	FALSE	adam	7	TRUE	hsa.miR.192.5p + hsa.let.7g.5p + hsa.let.7a.5p + hsa.miR.194.5p + hsa.miR.122.5p + hsa.miR.340.5p + hsa.miR.26b.5p	FALSE
9	0	0	selu	relu	relu	0.1	0	0	TRUE	FALSE	FALSE	adam	7	TRUE	hsa.miR.192.5p + hsa.let.7g.5p + hsa.let.7a.5p + hsa.miR.194.5p + hsa.miR.122.5p + hsa.miR.340.5p + hsa.miR.26b.5p	FALSE
10	0	0	selu	relu	relu	0.1	0	0	TRUE	FALSE	FALSE	adam	7	TRUE	hsa.miR.192.5p + hsa.let.7g.5p + hsa.let.7a.5p + hsa.miR.194.5p + hsa.miR.122.5p + hsa.miR.340.5p + hsa.miR.26b.5p	FALSE
2	0	0	relu	relu	relu	0	0	0	FALSE	FALSE	FALSE	adam	7	TRUE	hsa.miR.192.5p + hsa.let.7g.5p + hsa.let.7a.5p + hsa.miR.194.5p + hsa.miR.122.5p + hsa.miR.340.5p + hsa.miR.26b.5p	FALSE
3	0	0	relu	relu	relu	0	0	0	FALSE	FALSE	FALSE	adam	7	TRUE	hsa.miR.192.5p + hsa.let.7g.5p + hsa.let.7a.5p + hsa.miR.194.5p + hsa.miR.122.5p + hsa.miR.340.5p + hsa.miR.26b.5p	FALSE
4	0	0	relu	relu	relu	0	0	0	FALSE	FALSE	FALSE	adam	7	TRUE	hsa.miR.192.5p + hsa.let.7g.5p + hsa.let.7a.5p + hsa.miR.194.5p + hsa.miR.122.5p + hsa.miR.340.5p + hsa.miR.26b.5p	FALSE
5	0	0	relu	relu	relu	0	0	0	FALSE	FALSE	FALSE	adam	7	TRUE	hsa.miR.192.5p + hsa.let.7g.5p + hsa.let.7a.5p + hsa.miR.194.5p + hsa.miR.122.5p + hsa.miR.340.5p + hsa.miR.26b.5p	FALSE
6	0	0	relu	relu	relu	0	0	0	FALSE	FALSE	FALSE	adam	7	TRUE	hsa.miR.192.5p + hsa.let.7g.5p + hsa.let.7a.5p + hsa.miR.194.5p + hsa.miR.122.5p + hsa.miR.340.5p + hsa.miR.26b.5p	FALSE
7	0	0	relu	relu	relu	0	0	0	FALSE	FALSE	FALSE	adam	7	TRUE	hsa.miR.192.5p + hsa.let.7g.5p + hsa.let.7a.5p + hsa.miR.194.5p + hsa.miR.122.5p + hsa.miR.340.5p + hsa.miR.26b.5p	FALSE
8	0	0	relu	relu	relu	0	0	0	FALSE	FALSE	FALSE	adam	7	TRUE	hsa.miR.192.5p + hsa.let.7g.5p + hsa.let.7a.5p + hsa.miR.194.5p + hsa.miR.122.5p + hsa.miR.340.5p + hsa.miR.26b.5p	FALSE
9	0	0	relu	relu	relu	0	0	0	FALSE	FALSE	FALSE	adam	7	TRUE	hsa.miR.192.5p + hsa.let.7g.5p + hsa.let.7a.5p + hsa.miR.194.5p + hsa.miR.122.5p + hsa.miR.340.5p + hsa.miR.26b.5p	FALSE
10	0	0	relu	relu	relu	0	0	0	FALSE	FALSE	FALSE	adam	7	TRUE	hsa.miR.192.5p + hsa.let.7g.5p + hsa.let.7a.5p + hsa.miR.194.5p + hsa.miR.122.5p + hsa.miR.340.5p + hsa.miR.26b.5p	FALSE
2	0	0	sigmoid	relu	relu	0	0	0	FALSE	FALSE	FALSE	adam	7	TRUE	hsa.miR.192.5p + hsa.let.7g.5p + hsa.let.7a.5p + hsa.miR.194.5p + hsa.miR.122.5p + hsa.miR.340.5p + hsa.miR.26b.5p	FALSE
3	0	0	sigmoid	relu	relu	0	0	0	FALSE	FALSE	FALSE	adam	7	TRUE	hsa.miR.192.5p + hsa.let.7g.5p + hsa.let.7a.5p + hsa.miR.194.5p + hsa.miR.122.5p + hsa.miR.340.5p + hsa.miR.26b.5p	FALSE
4	0	0	sigmoid	relu	relu	0	0	0	FALSE	FALSE	FALSE	adam	7	TRUE	hsa.miR.192.5p + hsa.let.7g.5p + hsa.let.7a.5p + hsa.miR.194.5p + hsa.miR.122.5p + hsa.miR.340.5p + hsa.miR.26b.5p	FALSE
5	0	0	sigmoid	relu	relu	0	0	0	FALSE	FALSE	FALSE	adam	7	TRUE	hsa.miR.192.5p + hsa.let.7g.5p + hsa.let.7a.5p + hsa.miR.194.5p + hsa.miR.122.5p + hsa.miR.340.5p + hsa.miR.26b.5p	FALSE
6	0	0	sigmoid	relu	relu	0	0	0	FALSE	FALSE	FALSE	adam	7	TRUE	hsa.miR.192.5p + hsa.let.7g.5p + hsa.let.7a.5p + hsa.miR.194.5p + hsa.miR.122.5p + hsa.miR.340.5p + hsa.miR.26b.5p	FALSE
7	0	0	sigmoid	relu	relu	0	0	0	FALSE	FALSE	FALSE	adam	7	TRUE	hsa.miR.192.5p + hsa.let.7g.5p + hsa.let.7a.5p + hsa.miR.194.5p + hsa.miR.122.5p + hsa.miR.340.5p + hsa.miR.26b.5p	FALSE
8	0	0	sigmoid	relu	relu	0	0	0	FALSE	FALSE	FALSE	adam	7	TRUE	hsa.miR.192.5p + hsa.let.7g.5p + hsa.let.7a.5p + hsa.miR.194.5p + hsa.miR.122.5p + hsa.miR.340.5p + hsa.miR.26b.5p	FALSE
9	0	0	sigmoid	relu	relu	0	0	0	FALSE	FALSE	FALSE	adam	7	TRUE	hsa.miR.192.5p + hsa.let.7g.5p + hsa.let.7a.5p + hsa.miR.194.5p + hsa.miR.122.5p + hsa.miR.340.5p + hsa.miR.26b.5p	FALSE
10	0	0	sigmoid	relu	relu	0	0	0	FALSE	FALSE	FALSE	adam	7	TRUE	hsa.miR.192.5p + hsa.let.7g.5p + hsa.let.7a.5p + hsa.miR.194.5p + hsa.miR.122.5p + hsa.miR.340.5p + hsa.miR.26b.5p	FALSE
2	0	0	selu	relu	relu	0	0	0	FALSE	FALSE	FALSE	adam	7	TRUE	hsa.miR.192.5p + hsa.let.7g.5p + hsa.let.7a.5p + hsa.miR.194.5p + hsa.miR.122.5p + hsa.miR.340.5p + hsa.miR.26b.5p	FALSE
3	0	0	selu	relu	relu	0	0	0	FALSE	FALSE	FALSE	adam	7	TRUE	hsa.miR.192.5p + hsa.let.7g.5p + hsa.let.7a.5p + hsa.miR.194.5p + hsa.miR.122.5p + hsa.miR.340.5p + hsa.miR.26b.5p	FALSE
4	0	0	selu	relu	relu	0	0	0	FALSE	FALSE	FALSE	adam	7	TRUE	hsa.miR.192.5p + hsa.let.7g.5p + hsa.let.7a.5p + hsa.miR.194.5p + hsa.miR.122.5p + hsa.miR.340.5p + hsa.miR.26b.5p	FALSE
5	0	0	selu	relu	relu	0	0	0	FALSE	FALSE	FALSE	adam	7	TRUE	hsa.miR.192.5p + hsa.let.7g.5p + hsa.let.7a.5p + hsa.miR.194.5p + hsa.miR.122.5p + hsa.miR.340.5p + hsa.miR.26b.5p	FALSE
6	0	0	selu	relu	relu	0	0	0	FALSE	FALSE	FALSE	adam	7	TRUE	hsa.miR.192.5p + hsa.let.7g.5p + hsa.let.7a.5p + hsa.miR.194.5p + hsa.miR.122.5p + hsa.miR.340.5p + hsa.miR.26b.5p	FALSE
7	0	0	selu	relu	relu	0	0	0	FALSE	FALSE	FALSE	adam	7	TRUE	hsa.miR.192.5p + hsa.let.7g.5p + hsa.let.7a.5p + hsa.miR.194.5p + hsa.miR.122.5p + hsa.miR.340.5p + hsa.miR.26b.5p	FALSE
8	0	0	selu	relu	relu	0	0	0	FALSE	FALSE	FALSE	adam	7	TRUE	hsa.miR.192.5p + hsa.let.7g.5p + hsa.let.7a.5p + hsa.miR.194.5p + hsa.miR.122.5p + hsa.miR.340.5p + hsa.miR.26b.5p	FALSE
9	0	0	selu	relu	relu	0	0	0	FALSE	FALSE	FALSE	adam	7	TRUE	hsa.miR.192.5p + hsa.let.7g.5p + hsa.let.7a.5p + hsa.miR.194.5p + hsa.miR.122.5p + hsa.miR.340.5p + hsa.miR.26b.5p	FALSE
10	0	0	selu	relu	relu	0	0	0	FALSE	FALSE	FALSE	adam	7	TRUE	hsa.miR.192.5p + hsa.let.7g.5p + hsa.let.7a.5p + hsa.miR.194.5p + hsa.miR.122.5p + hsa.miR.340.5p + hsa.miR.26b.5p	FALSE
2	0	0	relu	relu	relu	0.1	0	0	FALSE	FALSE	FALSE	adam	7	TRUE	hsa.miR.192.5p + hsa.let.7g.5p + hsa.let.7a.5p + hsa.miR.194.5p + hsa.miR.122.5p + hsa.miR.340.5p + hsa.miR.26b.5p	FALSE
3	0	0	relu	relu	relu	0.1	0	0	FALSE	FALSE	FALSE	adam	7	TRUE	hsa.miR.192.5p + hsa.let.7g.5p + hsa.let.7a.5p + hsa.miR.194.5p + hsa.miR.122.5p + hsa.miR.340.5p + hsa.miR.26b.5p	FALSE
4	0	0	relu	relu	relu	0.1	0	0	FALSE	FALSE	FALSE	adam	7	TRUE	hsa.miR.192.5p + hsa.let.7g.5p + hsa.let.7a.5p + hsa.miR.194.5p + hsa.miR.122.5p + hsa.miR.340.5p + hsa.miR.26b.5p	FALSE
5	0	0	relu	relu	relu	0.1	0	0	FALSE	FALSE	FALSE	adam	7	TRUE	hsa.miR.192.5p + hsa.let.7g.5p + hsa.let.7a.5p + hsa.miR.194.5p + hsa.miR.122.5p + hsa.miR.340.5p + hsa.miR.26b.5p	FALSE
6	0	0	relu	relu	relu	0.1	0	0	FALSE	FALSE	FALSE	adam	7	TRUE	hsa.miR.192.5p + hsa.let.7g.5p + hsa.let.7a.5p + hsa.miR.194.5p + hsa.miR.122.5p + hsa.miR.340.5p + hsa.miR.26b.5p	FALSE
7	0	0	relu	relu	relu	0.1	0	0	FALSE	FALSE	FALSE	adam	7	TRUE	hsa.miR.192.5p + hsa.let.7g.5p + hsa.let.7a.5p + hsa.miR.194.5p + hsa.miR.122.5p + hsa.miR.340.5p + hsa.miR.26b.5p	FALSE
8	0	0	relu	relu	relu	0.1	0	0	FALSE	FALSE	FALSE	adam	7	TRUE	hsa.miR.192.5p + hsa.let.7g.5p + hsa.let.7a.5p + hsa.miR.194.5p + hsa.miR.122.5p + hsa.miR.340.5p + hsa.miR.26b.5p	FALSE
9	0	0	relu	relu	relu	0.1	0	0	FALSE	FALSE	FALSE	adam	7	TRUE	hsa.miR.192.5p + hsa.let.7g.5p + hsa.let.7a.5p + hsa.miR.194.5p + hsa.miR.122.5p + hsa.miR.340.5p + hsa.miR.26b.5p	FALSE
10	0	0	relu	relu	relu	0.1	0	0	FALSE	FALSE	FALSE	adam	7	TRUE	hsa.miR.192.5p + hsa.let.7g.5p + hsa.let.7a.5p + hsa.miR.194.5p + hsa.miR.122.5p + hsa.miR.340.5p + hsa.miR.26b.5p	FALSE
2	0	0	sigmoid	relu	relu	0.1	0	0	FALSE	FALSE	FALSE	adam	7	TRUE	hsa.miR.192.5p + hsa.let.7g.5p + hsa.let.7a.5p + hsa.miR.194.5p + hsa.miR.122.5p + hsa.miR.340.5p + hsa.miR.26b.5p	FALSE
3	0	0	sigmoid	relu	relu	0.1	0	0	FALSE	FALSE	FALSE	adam	7	TRUE	hsa.miR.192.5p + hsa.let.7g.5p + hsa.let.7a.5p + hsa.miR.194.5p + hsa.miR.122.5p + hsa.miR.340.5p + hsa.miR.26b.5p	FALSE
4	0	0	sigmoid	relu	relu	0.1	0	0	FALSE	FALSE	FALSE	adam	7	TRUE	hsa.miR.192.5p + hsa.let.7g.5p + hsa.let.7a.5p + hsa.miR.194.5p + hsa.miR.122.5p + hsa.miR.340.5p + hsa.miR.26b.5p	FALSE
5	0	0	sigmoid	relu	relu	0.1	0	0	FALSE	FALSE	FALSE	adam	7	TRUE	hsa.miR.192.5p + hsa.let.7g.5p + hsa.let.7a.5p + hsa.miR.194.5p + hsa.miR.122.5p + hsa.miR.340.5p + hsa.miR.26b.5p	FALSE
6	0	0	sigmoid	relu	relu	0.1	0	0	FALSE	FALSE	FALSE	adam	7	TRUE	hsa.miR.192.5p + hsa.let.7g.5p + hsa.let.7a.5p + hsa.miR.194.5p + hsa.miR.122.5p + hsa.miR.340.5p + hsa.miR.26b.5p	FALSE
7	0	0	sigmoid	relu	relu	0.1	0	0	FALSE	FALSE	FALSE	adam	7	TRUE	hsa.miR.192.5p + hsa.let.7g.5p + hsa.let.7a.5p + hsa.miR.194.5p + hsa.miR.122.5p + hsa.miR.340.5p + hsa.miR.26b.5p	FALSE
8	0	0	sigmoid	relu	relu	0.1	0	0	FALSE	FALSE	FALSE	adam	7	TRUE	hsa.miR.192.5p + hsa.let.7g.5p + hsa.let.7a.5p + hsa.miR.194.5p + hsa.miR.122.5p + hsa.miR.340.5p + hsa.miR.26b.5p	FALSE
9	0	0	sigmoid	relu	relu	0.1	0	0	FALSE	FALSE	FALSE	adam	7	TRUE	hsa.miR.192.5p + hsa.let.7g.5p + hsa.let.7a.5p + hsa.miR.194.5p + hsa.miR.122.5p + hsa.miR.340.5p + hsa.miR.26b.5p	FALSE
10	0	0	sigmoid	relu	relu	0.1	0	0	FALSE	FALSE	FALSE	adam	7	TRUE	hsa.miR.192.5p + hsa.let.7g.5p + hsa.let.7a.5p + hsa.miR.194.5p + hsa.miR.122.5p + hsa.miR.340.5p + hsa.miR.26b.5p	FALSE
2	0	0	selu	relu	relu	0.1	0	0	FALSE	FALSE	FALSE	adam	7	TRUE	hsa.miR.192.5p + hsa.let.7g.5p + hsa.let.7a.5p + hsa.miR.194.5p + hsa.miR.122.5p + hsa.miR.340.5p + hsa.miR.26b.5p	FALSE
3	0	0	selu	relu	relu	0.1	0	0	FALSE	FALSE	FALSE	adam	7	TRUE	hsa.miR.192.5p + hsa.let.7g.5p + hsa.let.7a.5p + hsa.miR.194.5p + hsa.miR.122.5p + hsa.miR.340.5p + hsa.miR.26b.5p	FALSE
4	0	0	selu	relu	relu	0.1	0	0	FALSE	FALSE	FALSE	adam	7	TRUE	hsa.miR.192.5p + hsa.let.7g.5p + hsa.let.7a.5p + hsa.miR.194.5p + hsa.miR.122.5p + hsa.miR.340.5p + hsa.miR.26b.5p	FALSE
5	0	0	selu	relu	relu	0.1	0	0	FALSE	FALSE	FALSE	adam	7	TRUE	hsa.miR.192.5p + hsa.let.7g.5p + hsa.let.7a.5p + hsa.miR.194.5p + hsa.miR.122.5p + hsa.miR.340.5p + hsa.miR.26b.5p	FALSE
6	0	0	selu	relu	relu	0.1	0	0	FALSE	FALSE	FALSE	adam	7	TRUE	hsa.miR.192.5p + hsa.let.7g.5p + hsa.let.7a.5p + hsa.miR.194.5p + hsa.miR.122.5p + hsa.miR.340.5p + hsa.miR.26b.5p	FALSE
7	0	0	selu	relu	relu	0.1	0	0	FALSE	FALSE	FALSE	adam	7	TRUE	hsa.miR.192.5p + hsa.let.7g.5p + hsa.let.7a.5p + hsa.miR.194.5p + hsa.miR.122.5p + hsa.miR.340.5p + hsa.miR.26b.5p	FALSE
8	0	0	selu	relu	relu	0.1	0	0	FALSE	FALSE	FALSE	adam	7	TRUE	hsa.miR.192.5p + hsa.let.7g.5p + hsa.let.7a.5p + hsa.miR.194.5p + hsa.miR.122.5p + hsa.miR.340.5p + hsa.miR.26b.5p	FALSE
9	0	0	selu	relu	relu	0.1	0	0	FALSE	FALSE	FALSE	adam	7	TRUE	hsa.miR.192.5p + hsa.let.7g.5p + hsa.let.7a.5p + hsa.miR.194.5p + hsa.miR.122.5p + hsa.miR.340.5p + hsa.miR.26b.5p	FALSE
10	0	0	selu	relu	relu	0.1	0	0	FALSE	FALSE	FALSE	adam	7	TRUE	hsa.miR.192.5p + hsa.let.7g.5p + hsa.let.7a.5p + hsa.miR.194.5p + hsa.miR.122.5p + hsa.miR.340.5p + hsa.miR.26b.5p	FALSE
2	0	0	relu	relu	relu	0	0	0	TRUE	FALSE	FALSE	rmsprop	7	TRUE	hsa.miR.192.5p + hsa.let.7g.5p + hsa.let.7a.5p + hsa.miR.194.5p + hsa.miR.122.5p + hsa.miR.340.5p + hsa.miR.26b.5p	FALSE
3	0	0	relu	relu	relu	0	0	0	TRUE	FALSE	FALSE	rmsprop	7	TRUE	hsa.miR.192.5p + hsa.let.7g.5p + hsa.let.7a.5p + hsa.miR.194.5p + hsa.miR.122.5p + hsa.miR.340.5p + hsa.miR.26b.5p	FALSE
4	0	0	relu	relu	relu	0	0	0	TRUE	FALSE	FALSE	rmsprop	7	TRUE	hsa.miR.192.5p + hsa.let.7g.5p + hsa.let.7a.5p + hsa.miR.194.5p + hsa.miR.122.5p + hsa.miR.340.5p + hsa.miR.26b.5p	FALSE
5	0	0	relu	relu	relu	0	0	0	TRUE	FALSE	FALSE	rmsprop	7	TRUE	hsa.miR.192.5p + hsa.let.7g.5p + hsa.let.7a.5p + hsa.miR.194.5p + hsa.miR.122.5p + hsa.miR.340.5p + hsa.miR.26b.5p	FALSE
6	0	0	relu	relu	relu	0	0	0	TRUE	FALSE	FALSE	rmsprop	7	TRUE	hsa.miR.192.5p + hsa.let.7g.5p + hsa.let.7a.5p + hsa.miR.194.5p + hsa.miR.122.5p + hsa.miR.340.5p + hsa.miR.26b.5p	FALSE
7	0	0	relu	relu	relu	0	0	0	TRUE	FALSE	FALSE	rmsprop	7	TRUE	hsa.miR.192.5p + hsa.let.7g.5p + hsa.let.7a.5p + hsa.miR.194.5p + hsa.miR.122.5p + hsa.miR.340.5p + hsa.miR.26b.5p	FALSE
8	0	0	relu	relu	relu	0	0	0	TRUE	FALSE	FALSE	rmsprop	7	TRUE	hsa.miR.192.5p + hsa.let.7g.5p + hsa.let.7a.5p + hsa.miR.194.5p + hsa.miR.122.5p + hsa.miR.340.5p + hsa.miR.26b.5p	FALSE
9	0	0	relu	relu	relu	0	0	0	TRUE	FALSE	FALSE	rmsprop	7	TRUE	hsa.miR.192.5p + hsa.let.7g.5p + hsa.let.7a.5p + hsa.miR.194.5p + hsa.miR.122.5p + hsa.miR.340.5p + hsa.miR.26b.5p	FALSE
10	0	0	relu	relu	relu	0	0	0	TRUE	FALSE	FALSE	rmsprop	7	TRUE	hsa.miR.192.5p + hsa.let.7g.5p + hsa.let.7a.5p + hsa.miR.194.5p + hsa.miR.122.5p + hsa.miR.340.5p + hsa.miR.26b.5p	FALSE
2	0	0	sigmoid	relu	relu	0	0	0	TRUE	FALSE	FALSE	rmsprop	7	TRUE	hsa.miR.192.5p + hsa.let.7g.5p + hsa.let.7a.5p + hsa.miR.194.5p + hsa.miR.122.5p + hsa.miR.340.5p + hsa.miR.26b.5p	FALSE
3	0	0	sigmoid	relu	relu	0	0	0	TRUE	FALSE	FALSE	rmsprop	7	TRUE	hsa.miR.192.5p + hsa.let.7g.5p + hsa.let.7a.5p + hsa.miR.194.5p + hsa.miR.122.5p + hsa.miR.340.5p + hsa.miR.26b.5p	FALSE
4	0	0	sigmoid	relu	relu	0	0	0	TRUE	FALSE	FALSE	rmsprop	7	TRUE	hsa.miR.192.5p + hsa.let.7g.5p + hsa.let.7a.5p + hsa.miR.194.5p + hsa.miR.122.5p + hsa.miR.340.5p + hsa.miR.26b.5p	FALSE
5	0	0	sigmoid	relu	relu	0	0	0	TRUE	FALSE	FALSE	rmsprop	7	TRUE	hsa.miR.192.5p + hsa.let.7g.5p + hsa.let.7a.5p + hsa.miR.194.5p + hsa.miR.122.5p + hsa.miR.340.5p + hsa.miR.26b.5p	FALSE
6	0	0	sigmoid	relu	relu	0	0	0	TRUE	FALSE	FALSE	rmsprop	7	TRUE	hsa.miR.192.5p + hsa.let.7g.5p + hsa.let.7a.5p + hsa.miR.194.5p + hsa.miR.122.5p + hsa.miR.340.5p + hsa.miR.26b.5p	FALSE
7	0	0	sigmoid	relu	relu	0	0	0	TRUE	FALSE	FALSE	rmsprop	7	TRUE	hsa.miR.192.5p + hsa.let.7g.5p + hsa.let.7a.5p + hsa.miR.194.5p + hsa.miR.122.5p + hsa.miR.340.5p + hsa.miR.26b.5p	FALSE
8	0	0	sigmoid	relu	relu	0	0	0	TRUE	FALSE	FALSE	rmsprop	7	TRUE	hsa.miR.192.5p + hsa.let.7g.5p + hsa.let.7a.5p + hsa.miR.194.5p + hsa.miR.122.5p + hsa.miR.340.5p + hsa.miR.26b.5p	FALSE
9	0	0	sigmoid	relu	relu	0	0	0	TRUE	FALSE	FALSE	rmsprop	7	TRUE	hsa.miR.192.5p + hsa.let.7g.5p + hsa.let.7a.5p + hsa.miR.194.5p + hsa.miR.122.5p + hsa.miR.340.5p + hsa.miR.26b.5p	FALSE
10	0	0	sigmoid	relu	relu	0	0	0	TRUE	FALSE	FALSE	rmsprop	7	TRUE	hsa.miR.192.5p + hsa.let.7g.5p + hsa.let.7a.5p + hsa.miR.194.5p + hsa.miR.122.5p + hsa.miR.340.5p + hsa.miR.26b.5p	FALSE
2	0	0	selu	relu	relu	0	0	0	TRUE	FALSE	FALSE	rmsprop	7	TRUE	hsa.miR.192.5p + hsa.let.7g.5p + hsa.let.7a.5p + hsa.miR.194.5p + hsa.miR.122.5p + hsa.miR.340.5p + hsa.miR.26b.5p	FALSE
3	0	0	selu	relu	relu	0	0	0	TRUE	FALSE	FALSE	rmsprop	7	TRUE	hsa.miR.192.5p + hsa.let.7g.5p + hsa.let.7a.5p + hsa.miR.194.5p + hsa.miR.122.5p + hsa.miR.340.5p + hsa.miR.26b.5p	FALSE
4	0	0	selu	relu	relu	0	0	0	TRUE	FALSE	FALSE	rmsprop	7	TRUE	hsa.miR.192.5p + hsa.let.7g.5p + hsa.let.7a.5p + hsa.miR.194.5p + hsa.miR.122.5p + hsa.miR.340.5p + hsa.miR.26b.5p	FALSE
5	0	0	selu	relu	relu	0	0	0	TRUE	FALSE	FALSE	rmsprop	7	TRUE	hsa.miR.192.5p + hsa.let.7g.5p + hsa.let.7a.5p + hsa.miR.194.5p + hsa.miR.122.5p + hsa.miR.340.5p + hsa.miR.26b.5p	FALSE
6	0	0	selu	relu	relu	0	0	0	TRUE	FALSE	FALSE	rmsprop	7	TRUE	hsa.miR.192.5p + hsa.let.7g.5p + hsa.let.7a.5p + hsa.miR.194.5p + hsa.miR.122.5p + hsa.miR.340.5p + hsa.miR.26b.5p	FALSE
7	0	0	selu	relu	relu	0	0	0	TRUE	FALSE	FALSE	rmsprop	7	TRUE	hsa.miR.192.5p + hsa.let.7g.5p + hsa.let.7a.5p + hsa.miR.194.5p + hsa.miR.122.5p + hsa.miR.340.5p + hsa.miR.26b.5p	FALSE
8	0	0	selu	relu	relu	0	0	0	TRUE	FALSE	FALSE	rmsprop	7	TRUE	hsa.miR.192.5p + hsa.let.7g.5p + hsa.let.7a.5p + hsa.miR.194.5p + hsa.miR.122.5p + hsa.miR.340.5p + hsa.miR.26b.5p	FALSE
9	0	0	selu	relu	relu	0	0	0	TRUE	FALSE	FALSE	rmsprop	7	TRUE	hsa.miR.192.5p + hsa.let.7g.5p + hsa.let.7a.5p + hsa.miR.194.5p + hsa.miR.122.5p + hsa.miR.340.5p + hsa.miR.26b.5p	FALSE
10	0	0	selu	relu	relu	0	0	0	TRUE	FALSE	FALSE	rmsprop	7	TRUE	hsa.miR.192.5p + hsa.let.7g.5p + hsa.let.7a.5p + hsa.miR.194.5p + hsa.miR.122.5p + hsa.miR.340.5p + hsa.miR.26b.5p	FALSE
2	0	0	relu	relu	relu	0.1	0	0	TRUE	FALSE	FALSE	rmsprop	7	TRUE	hsa.miR.192.5p + hsa.let.7g.5p + hsa.let.7a.5p + hsa.miR.194.5p + hsa.miR.122.5p + hsa.miR.340.5p + hsa.miR.26b.5p	FALSE
3	0	0	relu	relu	relu	0.1	0	0	TRUE	FALSE	FALSE	rmsprop	7	TRUE	hsa.miR.192.5p + hsa.let.7g.5p + hsa.let.7a.5p + hsa.miR.194.5p + hsa.miR.122.5p + hsa.miR.340.5p + hsa.miR.26b.5p	FALSE
4	0	0	relu	relu	relu	0.1	0	0	TRUE	FALSE	FALSE	rmsprop	7	TRUE	hsa.miR.192.5p + hsa.let.7g.5p + hsa.let.7a.5p + hsa.miR.194.5p + hsa.miR.122.5p + hsa.miR.340.5p + hsa.miR.26b.5p	FALSE
5	0	0	relu	relu	relu	0.1	0	0	TRUE	FALSE	FALSE	rmsprop	7	TRUE	hsa.miR.192.5p + hsa.let.7g.5p + hsa.let.7a.5p + hsa.miR.194.5p + hsa.miR.122.5p + hsa.miR.340.5p + hsa.miR.26b.5p	FALSE
6	0	0	relu	relu	relu	0.1	0	0	TRUE	FALSE	FALSE	rmsprop	7	TRUE	hsa.miR.192.5p + hsa.let.7g.5p + hsa.let.7a.5p + hsa.miR.194.5p + hsa.miR.122.5p + hsa.miR.340.5p + hsa.miR.26b.5p	FALSE
7	0	0	relu	relu	relu	0.1	0	0	TRUE	FALSE	FALSE	rmsprop	7	TRUE	hsa.miR.192.5p + hsa.let.7g.5p + hsa.let.7a.5p + hsa.miR.194.5p + hsa.miR.122.5p + hsa.miR.340.5p + hsa.miR.26b.5p	FALSE
8	0	0	relu	relu	relu	0.1	0	0	TRUE	FALSE	FALSE	rmsprop	7	TRUE	hsa.miR.192.5p + hsa.let.7g.5p + hsa.let.7a.5p + hsa.miR.194.5p + hsa.miR.122.5p + hsa.miR.340.5p + hsa.miR.26b.5p	FALSE
9	0	0	relu	relu	relu	0.1	0	0	TRUE	FALSE	FALSE	rmsprop	7	TRUE	hsa.miR.192.5p + hsa.let.7g.5p + hsa.let.7a.5p + hsa.miR.194.5p + hsa.miR.122.5p + hsa.miR.340.5p + hsa.miR.26b.5p	FALSE
10	0	0	relu	relu	relu	0.1	0	0	TRUE	FALSE	FALSE	rmsprop	7	TRUE	hsa.miR.192.5p + hsa.let.7g.5p + hsa.let.7a.5p + hsa.miR.194.5p + hsa.miR.122.5p + hsa.miR.340.5p + hsa.miR.26b.5p	FALSE
2	0	0	sigmoid	relu	relu	0.1	0	0	TRUE	FALSE	FALSE	rmsprop	7	TRUE	hsa.miR.192.5p + hsa.let.7g.5p + hsa.let.7a.5p + hsa.miR.194.5p + hsa.miR.122.5p + hsa.miR.340.5p + hsa.miR.26b.5p	FALSE
3	0	0	sigmoid	relu	relu	0.1	0	0	TRUE	FALSE	FALSE	rmsprop	7	TRUE	hsa.miR.192.5p + hsa.let.7g.5p + hsa.let.7a.5p + hsa.miR.194.5p + hsa.miR.122.5p + hsa.miR.340.5p + hsa.miR.26b.5p	FALSE
4	0	0	sigmoid	relu	relu	0.1	0	0	TRUE	FALSE	FALSE	rmsprop	7	TRUE	hsa.miR.192.5p + hsa.let.7g.5p + hsa.let.7a.5p + hsa.miR.194.5p + hsa.miR.122.5p + hsa.miR.340.5p + hsa.miR.26b.5p	FALSE
5	0	0	sigmoid	relu	relu	0.1	0	0	TRUE	FALSE	FALSE	rmsprop	7	TRUE	hsa.miR.192.5p + hsa.let.7g.5p + hsa.let.7a.5p + hsa.miR.194.5p + hsa.miR.122.5p + hsa.miR.340.5p + hsa.miR.26b.5p	FALSE
6	0	0	sigmoid	relu	relu	0.1	0	0	TRUE	FALSE	FALSE	rmsprop	7	TRUE	hsa.miR.192.5p + hsa.let.7g.5p + hsa.let.7a.5p + hsa.miR.194.5p + hsa.miR.122.5p + hsa.miR.340.5p + hsa.miR.26b.5p	FALSE
7	0	0	sigmoid	relu	relu	0.1	0	0	TRUE	FALSE	FALSE	rmsprop	7	TRUE	hsa.miR.192.5p + hsa.let.7g.5p + hsa.let.7a.5p + hsa.miR.194.5p + hsa.miR.122.5p + hsa.miR.340.5p + hsa.miR.26b.5p	FALSE
8	0	0	sigmoid	relu	relu	0.1	0	0	TRUE	FALSE	FALSE	rmsprop	7	TRUE	hsa.miR.192.5p + hsa.let.7g.5p + hsa.let.7a.5p + hsa.miR.194.5p + hsa.miR.122.5p + hsa.miR.340.5p + hsa.miR.26b.5p	FALSE
9	0	0	sigmoid	relu	relu	0.1	0	0	TRUE	FALSE	FALSE	rmsprop	7	TRUE	hsa.miR.192.5p + hsa.let.7g.5p + hsa.let.7a.5p + hsa.miR.194.5p + hsa.miR.122.5p + hsa.miR.340.5p + hsa.miR.26b.5p	FALSE
10	0	0	sigmoid	relu	relu	0.1	0	0	TRUE	FALSE	FALSE	rmsprop	7	TRUE	hsa.miR.192.5p + hsa.let.7g.5p + hsa.let.7a.5p + hsa.miR.194.5p + hsa.miR.122.5p + hsa.miR.340.5p + hsa.miR.26b.5p	FALSE
2	0	0	selu	relu	relu	0.1	0	0	TRUE	FALSE	FALSE	rmsprop	7	TRUE	hsa.miR.192.5p + hsa.let.7g.5p + hsa.let.7a.5p + hsa.miR.194.5p + hsa.miR.122.5p + hsa.miR.340.5p + hsa.miR.26b.5p	FALSE
3	0	0	selu	relu	relu	0.1	0	0	TRUE	FALSE	FALSE	rmsprop	7	TRUE	hsa.miR.192.5p + hsa.let.7g.5p + hsa.let.7a.5p + hsa.miR.194.5p + hsa.miR.122.5p + hsa.miR.340.5p + hsa.miR.26b.5p	FALSE
4	0	0	selu	relu	relu	0.1	0	0	TRUE	FALSE	FALSE	rmsprop	7	TRUE	hsa.miR.192.5p + hsa.let.7g.5p + hsa.let.7a.5p + hsa.miR.194.5p + hsa.miR.122.5p + hsa.miR.340.5p + hsa.miR.26b.5p	FALSE
5	0	0	selu	relu	relu	0.1	0	0	TRUE	FALSE	FALSE	rmsprop	7	TRUE	hsa.miR.192.5p + hsa.let.7g.5p + hsa.let.7a.5p + hsa.miR.194.5p + hsa.miR.122.5p + hsa.miR.340.5p + hsa.miR.26b.5p	FALSE
6	0	0	selu	relu	relu	0.1	0	0	TRUE	FALSE	FALSE	rmsprop	7	TRUE	hsa.miR.192.5p + hsa.let.7g.5p + hsa.let.7a.5p + hsa.miR.194.5p + hsa.miR.122.5p + hsa.miR.340.5p + hsa.miR.26b.5p	FALSE
7	0	0	selu	relu	relu	0.1	0	0	TRUE	FALSE	FALSE	rmsprop	7	TRUE	hsa.miR.192.5p + hsa.let.7g.5p + hsa.let.7a.5p + hsa.miR.194.5p + hsa.miR.122.5p + hsa.miR.340.5p + hsa.miR.26b.5p	FALSE
8	0	0	selu	relu	relu	0.1	0	0	TRUE	FALSE	FALSE	rmsprop	7	TRUE	hsa.miR.192.5p + hsa.let.7g.5p + hsa.let.7a.5p + hsa.miR.194.5p + hsa.miR.122.5p + hsa.miR.340.5p + hsa.miR.26b.5p	FALSE
9	0	0	selu	relu	relu	0.1	0	0	TRUE	FALSE	FALSE	rmsprop	7	TRUE	hsa.miR.192.5p + hsa.let.7g.5p + hsa.let.7a.5p + hsa.miR.194.5p + hsa.miR.122.5p + hsa.miR.340.5p + hsa.miR.26b.5p	FALSE
10	0	0	selu	relu	relu	0.1	0	0	TRUE	FALSE	FALSE	rmsprop	7	TRUE	hsa.miR.192.5p + hsa.let.7g.5p + hsa.let.7a.5p + hsa.miR.194.5p + hsa.miR.122.5p + hsa.miR.340.5p + hsa.miR.26b.5p	FALSE
2	0	0	relu	relu	relu	0	0	0	FALSE	FALSE	FALSE	rmsprop	7	TRUE	hsa.miR.192.5p + hsa.let.7g.5p + hsa.let.7a.5p + hsa.miR.194.5p + hsa.miR.122.5p + hsa.miR.340.5p + hsa.miR.26b.5p	FALSE
3	0	0	relu	relu	relu	0	0	0	FALSE	FALSE	FALSE	rmsprop	7	TRUE	hsa.miR.192.5p + hsa.let.7g.5p + hsa.let.7a.5p + hsa.miR.194.5p + hsa.miR.122.5p + hsa.miR.340.5p + hsa.miR.26b.5p	FALSE
4	0	0	relu	relu	relu	0	0	0	FALSE	FALSE	FALSE	rmsprop	7	TRUE	hsa.miR.192.5p + hsa.let.7g.5p + hsa.let.7a.5p + hsa.miR.194.5p + hsa.miR.122.5p + hsa.miR.340.5p + hsa.miR.26b.5p	FALSE
5	0	0	relu	relu	relu	0	0	0	FALSE	FALSE	FALSE	rmsprop	7	TRUE	hsa.miR.192.5p + hsa.let.7g.5p + hsa.let.7a.5p + hsa.miR.194.5p + hsa.miR.122.5p + hsa.miR.340.5p + hsa.miR.26b.5p	FALSE
6	0	0	relu	relu	relu	0	0	0	FALSE	FALSE	FALSE	rmsprop	7	TRUE	hsa.miR.192.5p + hsa.let.7g.5p + hsa.let.7a.5p + hsa.miR.194.5p + hsa.miR.122.5p + hsa.miR.340.5p + hsa.miR.26b.5p	FALSE
7	0	0	relu	relu	relu	0	0	0	FALSE	FALSE	FALSE	rmsprop	7	TRUE	hsa.miR.192.5p + hsa.let.7g.5p + hsa.let.7a.5p + hsa.miR.194.5p + hsa.miR.122.5p + hsa.miR.340.5p + hsa.miR.26b.5p	FALSE
8	0	0	relu	relu	relu	0	0	0	FALSE	FALSE	FALSE	rmsprop	7	TRUE	hsa.miR.192.5p + hsa.let.7g.5p + hsa.let.7a.5p + hsa.miR.194.5p + hsa.miR.122.5p + hsa.miR.340.5p + hsa.miR.26b.5p	FALSE
9	0	0	relu	relu	relu	0	0	0	FALSE	FALSE	FALSE	rmsprop	7	TRUE	hsa.miR.192.5p + hsa.let.7g.5p + hsa.let.7a.5p + hsa.miR.194.5p + hsa.miR.122.5p + hsa.miR.340.5p + hsa.miR.26b.5p	FALSE
10	0	0	relu	relu	relu	0	0	0	FALSE	FALSE	FALSE	rmsprop	7	TRUE	hsa.miR.192.5p + hsa.let.7g.5p + hsa.let.7a.5p + hsa.miR.194.5p + hsa.miR.122.5p + hsa.miR.340.5p + hsa.miR.26b.5p	FALSE
2	0	0	sigmoid	relu	relu	0	0	0	FALSE	FALSE	FALSE	rmsprop	7	TRUE	hsa.miR.192.5p + hsa.let.7g.5p + hsa.let.7a.5p + hsa.miR.194.5p + hsa.miR.122.5p + hsa.miR.340.5p + hsa.miR.26b.5p	FALSE
3	0	0	sigmoid	relu	relu	0	0	0	FALSE	FALSE	FALSE	rmsprop	7	TRUE	hsa.miR.192.5p + hsa.let.7g.5p + hsa.let.7a.5p + hsa.miR.194.5p + hsa.miR.122.5p + hsa.miR.340.5p + hsa.miR.26b.5p	FALSE
4	0	0	sigmoid	relu	relu	0	0	0	FALSE	FALSE	FALSE	rmsprop	7	TRUE	hsa.miR.192.5p + hsa.let.7g.5p + hsa.let.7a.5p + hsa.miR.194.5p + hsa.miR.122.5p + hsa.miR.340.5p + hsa.miR.26b.5p	FALSE
5	0	0	sigmoid	relu	relu	0	0	0	FALSE	FALSE	FALSE	rmsprop	7	TRUE	hsa.miR.192.5p + hsa.let.7g.5p + hsa.let.7a.5p + hsa.miR.194.5p + hsa.miR.122.5p + hsa.miR.340.5p + hsa.miR.26b.5p	FALSE
6	0	0	sigmoid	relu	relu	0	0	0	FALSE	FALSE	FALSE	rmsprop	7	TRUE	hsa.miR.192.5p + hsa.let.7g.5p + hsa.let.7a.5p + hsa.miR.194.5p + hsa.miR.122.5p + hsa.miR.340.5p + hsa.miR.26b.5p	FALSE
7	0	0	sigmoid	relu	relu	0	0	0	FALSE	FALSE	FALSE	rmsprop	7	TRUE	hsa.miR.192.5p + hsa.let.7g.5p + hsa.let.7a.5p + hsa.miR.194.5p + hsa.miR.122.5p + hsa.miR.340.5p + hsa.miR.26b.5p	FALSE
8	0	0	sigmoid	relu	relu	0	0	0	FALSE	FALSE	FALSE	rmsprop	7	TRUE	hsa.miR.192.5p + hsa.let.7g.5p + hsa.let.7a.5p + hsa.miR.194.5p + hsa.miR.122.5p + hsa.miR.340.5p + hsa.miR.26b.5p	FALSE
9	0	0	sigmoid	relu	relu	0	0	0	FALSE	FALSE	FALSE	rmsprop	7	TRUE	hsa.miR.192.5p + hsa.let.7g.5p + hsa.let.7a.5p + hsa.miR.194.5p + hsa.miR.122.5p + hsa.miR.340.5p + hsa.miR.26b.5p	FALSE
10	0	0	sigmoid	relu	relu	0	0	0	FALSE	FALSE	FALSE	rmsprop	7	TRUE	hsa.miR.192.5p + hsa.let.7g.5p + hsa.let.7a.5p + hsa.miR.194.5p + hsa.miR.122.5p + hsa.miR.340.5p + hsa.miR.26b.5p	FALSE
2	0	0	selu	relu	relu	0	0	0	FALSE	FALSE	FALSE	rmsprop	7	TRUE	hsa.miR.192.5p + hsa.let.7g.5p + hsa.let.7a.5p + hsa.miR.194.5p + hsa.miR.122.5p + hsa.miR.340.5p + hsa.miR.26b.5p	FALSE
3	0	0	selu	relu	relu	0	0	0	FALSE	FALSE	FALSE	rmsprop	7	TRUE	hsa.miR.192.5p + hsa.let.7g.5p + hsa.let.7a.5p + hsa.miR.194.5p + hsa.miR.122.5p + hsa.miR.340.5p + hsa.miR.26b.5p	FALSE
4	0	0	selu	relu	relu	0	0	0	FALSE	FALSE	FALSE	rmsprop	7	TRUE	hsa.miR.192.5p + hsa.let.7g.5p + hsa.let.7a.5p + hsa.miR.194.5p + hsa.miR.122.5p + hsa.miR.340.5p + hsa.miR.26b.5p	FALSE
5	0	0	selu	relu	relu	0	0	0	FALSE	FALSE	FALSE	rmsprop	7	TRUE	hsa.miR.192.5p + hsa.let.7g.5p + hsa.let.7a.5p + hsa.miR.194.5p + hsa.miR.122.5p + hsa.miR.340.5p + hsa.miR.26b.5p	FALSE
6	0	0	selu	relu	relu	0	0	0	FALSE	FALSE	FALSE	rmsprop	7	TRUE	hsa.miR.192.5p + hsa.let.7g.5p + hsa.let.7a.5p + hsa.miR.194.5p + hsa.miR.122.5p + hsa.miR.340.5p + hsa.miR.26b.5p	FALSE
7	0	0	selu	relu	relu	0	0	0	FALSE	FALSE	FALSE	rmsprop	7	TRUE	hsa.miR.192.5p + hsa.let.7g.5p + hsa.let.7a.5p + hsa.miR.194.5p + hsa.miR.122.5p + hsa.miR.340.5p + hsa.miR.26b.5p	FALSE
8	0	0	selu	relu	relu	0	0	0	FALSE	FALSE	FALSE	rmsprop	7	TRUE	hsa.miR.192.5p + hsa.let.7g.5p + hsa.let.7a.5p + hsa.miR.194.5p + hsa.miR.122.5p + hsa.miR.340.5p + hsa.miR.26b.5p	FALSE
9	0	0	selu	relu	relu	0	0	0	FALSE	FALSE	FALSE	rmsprop	7	TRUE	hsa.miR.192.5p + hsa.let.7g.5p + hsa.let.7a.5p + hsa.miR.194.5p + hsa.miR.122.5p + hsa.miR.340.5p + hsa.miR.26b.5p	FALSE
10	0	0	selu	relu	relu	0	0	0	FALSE	FALSE	FALSE	rmsprop	7	TRUE	hsa.miR.192.5p + hsa.let.7g.5p + hsa.let.7a.5p + hsa.miR.194.5p + hsa.miR.122.5p + hsa.miR.340.5p + hsa.miR.26b.5p	FALSE
2	0	0	relu	relu	relu	0.1	0	0	FALSE	FALSE	FALSE	rmsprop	7	TRUE	hsa.miR.192.5p + hsa.let.7g.5p + hsa.let.7a.5p + hsa.miR.194.5p + hsa.miR.122.5p + hsa.miR.340.5p + hsa.miR.26b.5p	FALSE
3	0	0	relu	relu	relu	0.1	0	0	FALSE	FALSE	FALSE	rmsprop	7	TRUE	hsa.miR.192.5p + hsa.let.7g.5p + hsa.let.7a.5p + hsa.miR.194.5p + hsa.miR.122.5p + hsa.miR.340.5p + hsa.miR.26b.5p	FALSE
4	0	0	relu	relu	relu	0.1	0	0	FALSE	FALSE	FALSE	rmsprop	7	TRUE	hsa.miR.192.5p + hsa.let.7g.5p + hsa.let.7a.5p + hsa.miR.194.5p + hsa.miR.122.5p + hsa.miR.340.5p + hsa.miR.26b.5p	FALSE
5	0	0	relu	relu	relu	0.1	0	0	FALSE	FALSE	FALSE	rmsprop	7	TRUE	hsa.miR.192.5p + hsa.let.7g.5p + hsa.let.7a.5p + hsa.miR.194.5p + hsa.miR.122.5p + hsa.miR.340.5p + hsa.miR.26b.5p	FALSE
6	0	0	relu	relu	relu	0.1	0	0	FALSE	FALSE	FALSE	rmsprop	7	TRUE	hsa.miR.192.5p + hsa.let.7g.5p + hsa.let.7a.5p + hsa.miR.194.5p + hsa.miR.122.5p + hsa.miR.340.5p + hsa.miR.26b.5p	FALSE
7	0	0	relu	relu	relu	0.1	0	0	FALSE	FALSE	FALSE	rmsprop	7	TRUE	hsa.miR.192.5p + hsa.let.7g.5p + hsa.let.7a.5p + hsa.miR.194.5p + hsa.miR.122.5p + hsa.miR.340.5p + hsa.miR.26b.5p	FALSE
8	0	0	relu	relu	relu	0.1	0	0	FALSE	FALSE	FALSE	rmsprop	7	TRUE	hsa.miR.192.5p + hsa.let.7g.5p + hsa.let.7a.5p + hsa.miR.194.5p + hsa.miR.122.5p + hsa.miR.340.5p + hsa.miR.26b.5p	FALSE
9	0	0	relu	relu	relu	0.1	0	0	FALSE	FALSE	FALSE	rmsprop	7	TRUE	hsa.miR.192.5p + hsa.let.7g.5p + hsa.let.7a.5p + hsa.miR.194.5p + hsa.miR.122.5p + hsa.miR.340.5p + hsa.miR.26b.5p	FALSE
10	0	0	relu	relu	relu	0.1	0	0	FALSE	FALSE	FALSE	rmsprop	7	TRUE	hsa.miR.192.5p + hsa.let.7g.5p + hsa.let.7a.5p + hsa.miR.194.5p + hsa.miR.122.5p + hsa.miR.340.5p + hsa.miR.26b.5p	FALSE
2	0	0	sigmoid	relu	relu	0.1	0	0	FALSE	FALSE	FALSE	rmsprop	7	TRUE	hsa.miR.192.5p + hsa.let.7g.5p + hsa.let.7a.5p + hsa.miR.194.5p + hsa.miR.122.5p + hsa.miR.340.5p + hsa.miR.26b.5p	FALSE
3	0	0	sigmoid	relu	relu	0.1	0	0	FALSE	FALSE	FALSE	rmsprop	7	TRUE	hsa.miR.192.5p + hsa.let.7g.5p + hsa.let.7a.5p + hsa.miR.194.5p + hsa.miR.122.5p + hsa.miR.340.5p + hsa.miR.26b.5p	FALSE
4	0	0	sigmoid	relu	relu	0.1	0	0	FALSE	FALSE	FALSE	rmsprop	7	TRUE	hsa.miR.192.5p + hsa.let.7g.5p + hsa.let.7a.5p + hsa.miR.194.5p + hsa.miR.122.5p + hsa.miR.340.5p + hsa.miR.26b.5p	FALSE
5	0	0	sigmoid	relu	relu	0.1	0	0	FALSE	FALSE	FALSE	rmsprop	7	TRUE	hsa.miR.192.5p + hsa.let.7g.5p + hsa.let.7a.5p + hsa.miR.194.5p + hsa.miR.122.5p + hsa.miR.340.5p + hsa.miR.26b.5p	FALSE
6	0	0	sigmoid	relu	relu	0.1	0	0	FALSE	FALSE	FALSE	rmsprop	7	TRUE	hsa.miR.192.5p + hsa.let.7g.5p + hsa.let.7a.5p + hsa.miR.194.5p + hsa.miR.122.5p + hsa.miR.340.5p + hsa.miR.26b.5p	FALSE
7	0	0	sigmoid	relu	relu	0.1	0	0	FALSE	FALSE	FALSE	rmsprop	7	TRUE	hsa.miR.192.5p + hsa.let.7g.5p + hsa.let.7a.5p + hsa.miR.194.5p + hsa.miR.122.5p + hsa.miR.340.5p + hsa.miR.26b.5p	FALSE
8	0	0	sigmoid	relu	relu	0.1	0	0	FALSE	FALSE	FALSE	rmsprop	7	TRUE	hsa.miR.192.5p + hsa.let.7g.5p + hsa.let.7a.5p + hsa.miR.194.5p + hsa.miR.122.5p + hsa.miR.340.5p + hsa.miR.26b.5p	FALSE
9	0	0	sigmoid	relu	relu	0.1	0	0	FALSE	FALSE	FALSE	rmsprop	7	TRUE	hsa.miR.192.5p + hsa.let.7g.5p + hsa.let.7a.5p + hsa.miR.194.5p + hsa.miR.122.5p + hsa.miR.340.5p + hsa.miR.26b.5p	FALSE
10	0	0	sigmoid	relu	relu	0.1	0	0	FALSE	FALSE	FALSE	rmsprop	7	TRUE	hsa.miR.192.5p + hsa.let.7g.5p + hsa.let.7a.5p + hsa.miR.194.5p + hsa.miR.122.5p + hsa.miR.340.5p + hsa.miR.26b.5p	FALSE
2	0	0	selu	relu	relu	0.1	0	0	FALSE	FALSE	FALSE	rmsprop	7	TRUE	hsa.miR.192.5p + hsa.let.7g.5p + hsa.let.7a.5p + hsa.miR.194.5p + hsa.miR.122.5p + hsa.miR.340.5p + hsa.miR.26b.5p	FALSE
3	0	0	selu	relu	relu	0.1	0	0	FALSE	FALSE	FALSE	rmsprop	7	TRUE	hsa.miR.192.5p + hsa.let.7g.5p + hsa.let.7a.5p + hsa.miR.194.5p + hsa.miR.122.5p + hsa.miR.340.5p + hsa.miR.26b.5p	FALSE
4	0	0	selu	relu	relu	0.1	0	0	FALSE	FALSE	FALSE	rmsprop	7	TRUE	hsa.miR.192.5p + hsa.let.7g.5p + hsa.let.7a.5p + hsa.miR.194.5p + hsa.miR.122.5p + hsa.miR.340.5p + hsa.miR.26b.5p	FALSE
5	0	0	selu	relu	relu	0.1	0	0	FALSE	FALSE	FALSE	rmsprop	7	TRUE	hsa.miR.192.5p + hsa.let.7g.5p + hsa.let.7a.5p + hsa.miR.194.5p + hsa.miR.122.5p + hsa.miR.340.5p + hsa.miR.26b.5p	FALSE
6	0	0	selu	relu	relu	0.1	0	0	FALSE	FALSE	FALSE	rmsprop	7	TRUE	hsa.miR.192.5p + hsa.let.7g.5p + hsa.let.7a.5p + hsa.miR.194.5p + hsa.miR.122.5p + hsa.miR.340.5p + hsa.miR.26b.5p	FALSE
7	0	0	selu	relu	relu	0.1	0	0	FALSE	FALSE	FALSE	rmsprop	7	TRUE	hsa.miR.192.5p + hsa.let.7g.5p + hsa.let.7a.5p + hsa.miR.194.5p + hsa.miR.122.5p + hsa.miR.340.5p + hsa.miR.26b.5p	FALSE
8	0	0	selu	relu	relu	0.1	0	0	FALSE	FALSE	FALSE	rmsprop	7	TRUE	hsa.miR.192.5p + hsa.let.7g.5p + hsa.let.7a.5p + hsa.miR.194.5p + hsa.miR.122.5p + hsa.miR.340.5p + hsa.miR.26b.5p	FALSE
9	0	0	selu	relu	relu	0.1	0	0	FALSE	FALSE	FALSE	rmsprop	7	TRUE	hsa.miR.192.5p + hsa.let.7g.5p + hsa.let.7a.5p + hsa.miR.194.5p + hsa.miR.122.5p + hsa.miR.340.5p + hsa.miR.26b.5p	FALSE
10	0	0	selu	relu	relu	0.1	0	0	FALSE	FALSE	FALSE	rmsprop	7	TRUE	hsa.miR.192.5p + hsa.let.7g.5p + hsa.let.7a.5p + hsa.miR.194.5p + hsa.miR.122.5p + hsa.miR.340.5p + hsa.miR.26b.5p	FALSE
2	0	0	relu	relu	relu	0	0	0	TRUE	FALSE	FALSE	sgd	7	TRUE	hsa.miR.192.5p + hsa.let.7g.5p + hsa.let.7a.5p + hsa.miR.194.5p + hsa.miR.122.5p + hsa.miR.340.5p + hsa.miR.26b.5p	FALSE
3	0	0	relu	relu	relu	0	0	0	TRUE	FALSE	FALSE	sgd	7	TRUE	hsa.miR.192.5p + hsa.let.7g.5p + hsa.let.7a.5p + hsa.miR.194.5p + hsa.miR.122.5p + hsa.miR.340.5p + hsa.miR.26b.5p	FALSE
4	0	0	relu	relu	relu	0	0	0	TRUE	FALSE	FALSE	sgd	7	TRUE	hsa.miR.192.5p + hsa.let.7g.5p + hsa.let.7a.5p + hsa.miR.194.5p + hsa.miR.122.5p + hsa.miR.340.5p + hsa.miR.26b.5p	FALSE
5	0	0	relu	relu	relu	0	0	0	TRUE	FALSE	FALSE	sgd	7	TRUE	hsa.miR.192.5p + hsa.let.7g.5p + hsa.let.7a.5p + hsa.miR.194.5p + hsa.miR.122.5p + hsa.miR.340.5p + hsa.miR.26b.5p	FALSE
6	0	0	relu	relu	relu	0	0	0	TRUE	FALSE	FALSE	sgd	7	TRUE	hsa.miR.192.5p + hsa.let.7g.5p + hsa.let.7a.5p + hsa.miR.194.5p + hsa.miR.122.5p + hsa.miR.340.5p + hsa.miR.26b.5p	FALSE
7	0	0	relu	relu	relu	0	0	0	TRUE	FALSE	FALSE	sgd	7	TRUE	hsa.miR.192.5p + hsa.let.7g.5p + hsa.let.7a.5p + hsa.miR.194.5p + hsa.miR.122.5p + hsa.miR.340.5p + hsa.miR.26b.5p	FALSE
8	0	0	relu	relu	relu	0	0	0	TRUE	FALSE	FALSE	sgd	7	TRUE	hsa.miR.192.5p + hsa.let.7g.5p + hsa.let.7a.5p + hsa.miR.194.5p + hsa.miR.122.5p + hsa.miR.340.5p + hsa.miR.26b.5p	FALSE
9	0	0	relu	relu	relu	0	0	0	TRUE	FALSE	FALSE	sgd	7	TRUE	hsa.miR.192.5p + hsa.let.7g.5p + hsa.let.7a.5p + hsa.miR.194.5p + hsa.miR.122.5p + hsa.miR.340.5p + hsa.miR.26b.5p	FALSE
10	0	0	relu	relu	relu	0	0	0	TRUE	FALSE	FALSE	sgd	7	TRUE	hsa.miR.192.5p + hsa.let.7g.5p + hsa.let.7a.5p + hsa.miR.194.5p + hsa.miR.122.5p + hsa.miR.340.5p + hsa.miR.26b.5p	FALSE
2	0	0	sigmoid	relu	relu	0	0	0	TRUE	FALSE	FALSE	sgd	7	TRUE	hsa.miR.192.5p + hsa.let.7g.5p + hsa.let.7a.5p + hsa.miR.194.5p + hsa.miR.122.5p + hsa.miR.340.5p + hsa.miR.26b.5p	FALSE
3	0	0	sigmoid	relu	relu	0	0	0	TRUE	FALSE	FALSE	sgd	7	TRUE	hsa.miR.192.5p + hsa.let.7g.5p + hsa.let.7a.5p + hsa.miR.194.5p + hsa.miR.122.5p + hsa.miR.340.5p + hsa.miR.26b.5p	FALSE
4	0	0	sigmoid	relu	relu	0	0	0	TRUE	FALSE	FALSE	sgd	7	TRUE	hsa.miR.192.5p + hsa.let.7g.5p + hsa.let.7a.5p + hsa.miR.194.5p + hsa.miR.122.5p + hsa.miR.340.5p + hsa.miR.26b.5p	FALSE
5	0	0	sigmoid	relu	relu	0	0	0	TRUE	FALSE	FALSE	sgd	7	TRUE	hsa.miR.192.5p + hsa.let.7g.5p + hsa.let.7a.5p + hsa.miR.194.5p + hsa.miR.122.5p + hsa.miR.340.5p + hsa.miR.26b.5p	FALSE
6	0	0	sigmoid	relu	relu	0	0	0	TRUE	FALSE	FALSE	sgd	7	TRUE	hsa.miR.192.5p + hsa.let.7g.5p + hsa.let.7a.5p + hsa.miR.194.5p + hsa.miR.122.5p + hsa.miR.340.5p + hsa.miR.26b.5p	FALSE
7	0	0	sigmoid	relu	relu	0	0	0	TRUE	FALSE	FALSE	sgd	7	TRUE	hsa.miR.192.5p + hsa.let.7g.5p + hsa.let.7a.5p + hsa.miR.194.5p + hsa.miR.122.5p + hsa.miR.340.5p + hsa.miR.26b.5p	FALSE
8	0	0	sigmoid	relu	relu	0	0	0	TRUE	FALSE	FALSE	sgd	7	TRUE	hsa.miR.192.5p + hsa.let.7g.5p + hsa.let.7a.5p + hsa.miR.194.5p + hsa.miR.122.5p + hsa.miR.340.5p + hsa.miR.26b.5p	FALSE
9	0	0	sigmoid	relu	relu	0	0	0	TRUE	FALSE	FALSE	sgd	7	TRUE	hsa.miR.192.5p + hsa.let.7g.5p + hsa.let.7a.5p + hsa.miR.194.5p + hsa.miR.122.5p + hsa.miR.340.5p + hsa.miR.26b.5p	FALSE
10	0	0	sigmoid	relu	relu	0	0	0	TRUE	FALSE	FALSE	sgd	7	TRUE	hsa.miR.192.5p + hsa.let.7g.5p + hsa.let.7a.5p + hsa.miR.194.5p + hsa.miR.122.5p + hsa.miR.340.5p + hsa.miR.26b.5p	FALSE
2	0	0	selu	relu	relu	0	0	0	TRUE	FALSE	FALSE	sgd	7	TRUE	hsa.miR.192.5p + hsa.let.7g.5p + hsa.let.7a.5p + hsa.miR.194.5p + hsa.miR.122.5p + hsa.miR.340.5p + hsa.miR.26b.5p	FALSE
3	0	0	selu	relu	relu	0	0	0	TRUE	FALSE	FALSE	sgd	7	TRUE	hsa.miR.192.5p + hsa.let.7g.5p + hsa.let.7a.5p + hsa.miR.194.5p + hsa.miR.122.5p + hsa.miR.340.5p + hsa.miR.26b.5p	FALSE
4	0	0	selu	relu	relu	0	0	0	TRUE	FALSE	FALSE	sgd	7	TRUE	hsa.miR.192.5p + hsa.let.7g.5p + hsa.let.7a.5p + hsa.miR.194.5p + hsa.miR.122.5p + hsa.miR.340.5p + hsa.miR.26b.5p	FALSE
5	0	0	selu	relu	relu	0	0	0	TRUE	FALSE	FALSE	sgd	7	TRUE	hsa.miR.192.5p + hsa.let.7g.5p + hsa.let.7a.5p + hsa.miR.194.5p + hsa.miR.122.5p + hsa.miR.340.5p + hsa.miR.26b.5p	FALSE
6	0	0	selu	relu	relu	0	0	0	TRUE	FALSE	FALSE	sgd	7	TRUE	hsa.miR.192.5p + hsa.let.7g.5p + hsa.let.7a.5p + hsa.miR.194.5p + hsa.miR.122.5p + hsa.miR.340.5p + hsa.miR.26b.5p	FALSE
7	0	0	selu	relu	relu	0	0	0	TRUE	FALSE	FALSE	sgd	7	TRUE	hsa.miR.192.5p + hsa.let.7g.5p + hsa.let.7a.5p + hsa.miR.194.5p + hsa.miR.122.5p + hsa.miR.340.5p + hsa.miR.26b.5p	FALSE
8	0	0	selu	relu	relu	0	0	0	TRUE	FALSE	FALSE	sgd	7	TRUE	hsa.miR.192.5p + hsa.let.7g.5p + hsa.let.7a.5p + hsa.miR.194.5p + hsa.miR.122.5p + hsa.miR.340.5p + hsa.miR.26b.5p	FALSE
9	0	0	selu	relu	relu	0	0	0	TRUE	FALSE	FALSE	sgd	7	TRUE	hsa.miR.192.5p + hsa.let.7g.5p + hsa.let.7a.5p + hsa.miR.194.5p + hsa.miR.122.5p + hsa.miR.340.5p + hsa.miR.26b.5p	FALSE
10	0	0	selu	relu	relu	0	0	0	TRUE	FALSE	FALSE	sgd	7	TRUE	hsa.miR.192.5p + hsa.let.7g.5p + hsa.let.7a.5p + hsa.miR.194.5p + hsa.miR.122.5p + hsa.miR.340.5p + hsa.miR.26b.5p	FALSE
2	0	0	relu	relu	relu	0.1	0	0	TRUE	FALSE	FALSE	sgd	7	TRUE	hsa.miR.192.5p + hsa.let.7g.5p + hsa.let.7a.5p + hsa.miR.194.5p + hsa.miR.122.5p + hsa.miR.340.5p + hsa.miR.26b.5p	FALSE
3	0	0	relu	relu	relu	0.1	0	0	TRUE	FALSE	FALSE	sgd	7	TRUE	hsa.miR.192.5p + hsa.let.7g.5p + hsa.let.7a.5p + hsa.miR.194.5p + hsa.miR.122.5p + hsa.miR.340.5p + hsa.miR.26b.5p	FALSE
4	0	0	relu	relu	relu	0.1	0	0	TRUE	FALSE	FALSE	sgd	7	TRUE	hsa.miR.192.5p + hsa.let.7g.5p + hsa.let.7a.5p + hsa.miR.194.5p + hsa.miR.122.5p + hsa.miR.340.5p + hsa.miR.26b.5p	FALSE
5	0	0	relu	relu	relu	0.1	0	0	TRUE	FALSE	FALSE	sgd	7	TRUE	hsa.miR.192.5p + hsa.let.7g.5p + hsa.let.7a.5p + hsa.miR.194.5p + hsa.miR.122.5p + hsa.miR.340.5p + hsa.miR.26b.5p	FALSE
6	0	0	relu	relu	relu	0.1	0	0	TRUE	FALSE	FALSE	sgd	7	TRUE	hsa.miR.192.5p + hsa.let.7g.5p + hsa.let.7a.5p + hsa.miR.194.5p + hsa.miR.122.5p + hsa.miR.340.5p + hsa.miR.26b.5p	FALSE
7	0	0	relu	relu	relu	0.1	0	0	TRUE	FALSE	FALSE	sgd	7	TRUE	hsa.miR.192.5p + hsa.let.7g.5p + hsa.let.7a.5p + hsa.miR.194.5p + hsa.miR.122.5p + hsa.miR.340.5p + hsa.miR.26b.5p	FALSE
8	0	0	relu	relu	relu	0.1	0	0	TRUE	FALSE	FALSE	sgd	7	TRUE	hsa.miR.192.5p + hsa.let.7g.5p + hsa.let.7a.5p + hsa.miR.194.5p + hsa.miR.122.5p + hsa.miR.340.5p + hsa.miR.26b.5p	FALSE
9	0	0	relu	relu	relu	0.1	0	0	TRUE	FALSE	FALSE	sgd	7	TRUE	hsa.miR.192.5p + hsa.let.7g.5p + hsa.let.7a.5p + hsa.miR.194.5p + hsa.miR.122.5p + hsa.miR.340.5p + hsa.miR.26b.5p	FALSE
10	0	0	relu	relu	relu	0.1	0	0	TRUE	FALSE	FALSE	sgd	7	TRUE	hsa.miR.192.5p + hsa.let.7g.5p + hsa.let.7a.5p + hsa.miR.194.5p + hsa.miR.122.5p + hsa.miR.340.5p + hsa.miR.26b.5p	FALSE
2	0	0	sigmoid	relu	relu	0.1	0	0	TRUE	FALSE	FALSE	sgd	7	TRUE	hsa.miR.192.5p + hsa.let.7g.5p + hsa.let.7a.5p + hsa.miR.194.5p + hsa.miR.122.5p + hsa.miR.340.5p + hsa.miR.26b.5p	FALSE
3	0	0	sigmoid	relu	relu	0.1	0	0	TRUE	FALSE	FALSE	sgd	7	TRUE	hsa.miR.192.5p + hsa.let.7g.5p + hsa.let.7a.5p + hsa.miR.194.5p + hsa.miR.122.5p + hsa.miR.340.5p + hsa.miR.26b.5p	FALSE
4	0	0	sigmoid	relu	relu	0.1	0	0	TRUE	FALSE	FALSE	sgd	7	TRUE	hsa.miR.192.5p + hsa.let.7g.5p + hsa.let.7a.5p + hsa.miR.194.5p + hsa.miR.122.5p + hsa.miR.340.5p + hsa.miR.26b.5p	FALSE
5	0	0	sigmoid	relu	relu	0.1	0	0	TRUE	FALSE	FALSE	sgd	7	TRUE	hsa.miR.192.5p + hsa.let.7g.5p + hsa.let.7a.5p + hsa.miR.194.5p + hsa.miR.122.5p + hsa.miR.340.5p + hsa.miR.26b.5p	FALSE
6	0	0	sigmoid	relu	relu	0.1	0	0	TRUE	FALSE	FALSE	sgd	7	TRUE	hsa.miR.192.5p + hsa.let.7g.5p + hsa.let.7a.5p + hsa.miR.194.5p + hsa.miR.122.5p + hsa.miR.340.5p + hsa.miR.26b.5p	FALSE
7	0	0	sigmoid	relu	relu	0.1	0	0	TRUE	FALSE	FALSE	sgd	7	TRUE	hsa.miR.192.5p + hsa.let.7g.5p + hsa.let.7a.5p + hsa.miR.194.5p + hsa.miR.122.5p + hsa.miR.340.5p + hsa.miR.26b.5p	FALSE
8	0	0	sigmoid	relu	relu	0.1	0	0	TRUE	FALSE	FALSE	sgd	7	TRUE	hsa.miR.192.5p + hsa.let.7g.5p + hsa.let.7a.5p + hsa.miR.194.5p + hsa.miR.122.5p + hsa.miR.340.5p + hsa.miR.26b.5p	FALSE
9	0	0	sigmoid	relu	relu	0.1	0	0	TRUE	FALSE	FALSE	sgd	7	TRUE	hsa.miR.192.5p + hsa.let.7g.5p + hsa.let.7a.5p + hsa.miR.194.5p + hsa.miR.122.5p + hsa.miR.340.5p + hsa.miR.26b.5p	FALSE
10	0	0	sigmoid	relu	relu	0.1	0	0	TRUE	FALSE	FALSE	sgd	7	TRUE	hsa.miR.192.5p + hsa.let.7g.5p + hsa.let.7a.5p + hsa.miR.194.5p + hsa.miR.122.5p + hsa.miR.340.5p + hsa.miR.26b.5p	FALSE
2	0	0	selu	relu	relu	0.1	0	0	TRUE	FALSE	FALSE	sgd	7	TRUE	hsa.miR.192.5p + hsa.let.7g.5p + hsa.let.7a.5p + hsa.miR.194.5p + hsa.miR.122.5p + hsa.miR.340.5p + hsa.miR.26b.5p	FALSE
3	0	0	selu	relu	relu	0.1	0	0	TRUE	FALSE	FALSE	sgd	7	TRUE	hsa.miR.192.5p + hsa.let.7g.5p + hsa.let.7a.5p + hsa.miR.194.5p + hsa.miR.122.5p + hsa.miR.340.5p + hsa.miR.26b.5p	FALSE
4	0	0	selu	relu	relu	0.1	0	0	TRUE	FALSE	FALSE	sgd	7	TRUE	hsa.miR.192.5p + hsa.let.7g.5p + hsa.let.7a.5p + hsa.miR.194.5p + hsa.miR.122.5p + hsa.miR.340.5p + hsa.miR.26b.5p	FALSE
5	0	0	selu	relu	relu	0.1	0	0	TRUE	FALSE	FALSE	sgd	7	TRUE	hsa.miR.192.5p + hsa.let.7g.5p + hsa.let.7a.5p + hsa.miR.194.5p + hsa.miR.122.5p + hsa.miR.340.5p + hsa.miR.26b.5p	FALSE
6	0	0	selu	relu	relu	0.1	0	0	TRUE	FALSE	FALSE	sgd	7	TRUE	hsa.miR.192.5p + hsa.let.7g.5p + hsa.let.7a.5p + hsa.miR.194.5p + hsa.miR.122.5p + hsa.miR.340.5p + hsa.miR.26b.5p	FALSE
7	0	0	selu	relu	relu	0.1	0	0	TRUE	FALSE	FALSE	sgd	7	TRUE	hsa.miR.192.5p + hsa.let.7g.5p + hsa.let.7a.5p + hsa.miR.194.5p + hsa.miR.122.5p + hsa.miR.340.5p + hsa.miR.26b.5p	FALSE
8	0	0	selu	relu	relu	0.1	0	0	TRUE	FALSE	FALSE	sgd	7	TRUE	hsa.miR.192.5p + hsa.let.7g.5p + hsa.let.7a.5p + hsa.miR.194.5p + hsa.miR.122.5p + hsa.miR.340.5p + hsa.miR.26b.5p	FALSE
9	0	0	selu	relu	relu	0.1	0	0	TRUE	FALSE	FALSE	sgd	7	TRUE	hsa.miR.192.5p + hsa.let.7g.5p + hsa.let.7a.5p + hsa.miR.194.5p + hsa.miR.122.5p + hsa.miR.340.5p + hsa.miR.26b.5p	FALSE
10	0	0	selu	relu	relu	0.1	0	0	TRUE	FALSE	FALSE	sgd	7	TRUE	hsa.miR.192.5p + hsa.let.7g.5p + hsa.let.7a.5p + hsa.miR.194.5p + hsa.miR.122.5p + hsa.miR.340.5p + hsa.miR.26b.5p	FALSE
2	0	0	relu	relu	relu	0	0	0	FALSE	FALSE	FALSE	sgd	7	TRUE	hsa.miR.192.5p + hsa.let.7g.5p + hsa.let.7a.5p + hsa.miR.194.5p + hsa.miR.122.5p + hsa.miR.340.5p + hsa.miR.26b.5p	FALSE
3	0	0	relu	relu	relu	0	0	0	FALSE	FALSE	FALSE	sgd	7	TRUE	hsa.miR.192.5p + hsa.let.7g.5p + hsa.let.7a.5p + hsa.miR.194.5p + hsa.miR.122.5p + hsa.miR.340.5p + hsa.miR.26b.5p	FALSE
4	0	0	relu	relu	relu	0	0	0	FALSE	FALSE	FALSE	sgd	7	TRUE	hsa.miR.192.5p + hsa.let.7g.5p + hsa.let.7a.5p + hsa.miR.194.5p + hsa.miR.122.5p + hsa.miR.340.5p + hsa.miR.26b.5p	FALSE
5	0	0	relu	relu	relu	0	0	0	FALSE	FALSE	FALSE	sgd	7	TRUE	hsa.miR.192.5p + hsa.let.7g.5p + hsa.let.7a.5p + hsa.miR.194.5p + hsa.miR.122.5p + hsa.miR.340.5p + hsa.miR.26b.5p	FALSE
6	0	0	relu	relu	relu	0	0	0	FALSE	FALSE	FALSE	sgd	7	TRUE	hsa.miR.192.5p + hsa.let.7g.5p + hsa.let.7a.5p + hsa.miR.194.5p + hsa.miR.122.5p + hsa.miR.340.5p + hsa.miR.26b.5p	FALSE
7	0	0	relu	relu	relu	0	0	0	FALSE	FALSE	FALSE	sgd	7	TRUE	hsa.miR.192.5p + hsa.let.7g.5p + hsa.let.7a.5p + hsa.miR.194.5p + hsa.miR.122.5p + hsa.miR.340.5p + hsa.miR.26b.5p	FALSE
8	0	0	relu	relu	relu	0	0	0	FALSE	FALSE	FALSE	sgd	7	TRUE	hsa.miR.192.5p + hsa.let.7g.5p + hsa.let.7a.5p + hsa.miR.194.5p + hsa.miR.122.5p + hsa.miR.340.5p + hsa.miR.26b.5p	FALSE
9	0	0	relu	relu	relu	0	0	0	FALSE	FALSE	FALSE	sgd	7	TRUE	hsa.miR.192.5p + hsa.let.7g.5p + hsa.let.7a.5p + hsa.miR.194.5p + hsa.miR.122.5p + hsa.miR.340.5p + hsa.miR.26b.5p	FALSE
10	0	0	relu	relu	relu	0	0	0	FALSE	FALSE	FALSE	sgd	7	TRUE	hsa.miR.192.5p + hsa.let.7g.5p + hsa.let.7a.5p + hsa.miR.194.5p + hsa.miR.122.5p + hsa.miR.340.5p + hsa.miR.26b.5p	FALSE
2	0	0	sigmoid	relu	relu	0	0	0	FALSE	FALSE	FALSE	sgd	7	TRUE	hsa.miR.192.5p + hsa.let.7g.5p + hsa.let.7a.5p + hsa.miR.194.5p + hsa.miR.122.5p + hsa.miR.340.5p + hsa.miR.26b.5p	FALSE
3	0	0	sigmoid	relu	relu	0	0	0	FALSE	FALSE	FALSE	sgd	7	TRUE	hsa.miR.192.5p + hsa.let.7g.5p + hsa.let.7a.5p + hsa.miR.194.5p + hsa.miR.122.5p + hsa.miR.340.5p + hsa.miR.26b.5p	FALSE
4	0	0	sigmoid	relu	relu	0	0	0	FALSE	FALSE	FALSE	sgd	7	TRUE	hsa.miR.192.5p + hsa.let.7g.5p + hsa.let.7a.5p + hsa.miR.194.5p + hsa.miR.122.5p + hsa.miR.340.5p + hsa.miR.26b.5p	FALSE
5	0	0	sigmoid	relu	relu	0	0	0	FALSE	FALSE	FALSE	sgd	7	TRUE	hsa.miR.192.5p + hsa.let.7g.5p + hsa.let.7a.5p + hsa.miR.194.5p + hsa.miR.122.5p + hsa.miR.340.5p + hsa.miR.26b.5p	FALSE
6	0	0	sigmoid	relu	relu	0	0	0	FALSE	FALSE	FALSE	sgd	7	TRUE	hsa.miR.192.5p + hsa.let.7g.5p + hsa.let.7a.5p + hsa.miR.194.5p + hsa.miR.122.5p + hsa.miR.340.5p + hsa.miR.26b.5p	FALSE
7	0	0	sigmoid	relu	relu	0	0	0	FALSE	FALSE	FALSE	sgd	7	TRUE	hsa.miR.192.5p + hsa.let.7g.5p + hsa.let.7a.5p + hsa.miR.194.5p + hsa.miR.122.5p + hsa.miR.340.5p + hsa.miR.26b.5p	FALSE
8	0	0	sigmoid	relu	relu	0	0	0	FALSE	FALSE	FALSE	sgd	7	TRUE	hsa.miR.192.5p + hsa.let.7g.5p + hsa.let.7a.5p + hsa.miR.194.5p + hsa.miR.122.5p + hsa.miR.340.5p + hsa.miR.26b.5p	FALSE
9	0	0	sigmoid	relu	relu	0	0	0	FALSE	FALSE	FALSE	sgd	7	TRUE	hsa.miR.192.5p + hsa.let.7g.5p + hsa.let.7a.5p + hsa.miR.194.5p + hsa.miR.122.5p + hsa.miR.340.5p + hsa.miR.26b.5p	FALSE
10	0	0	sigmoid	relu	relu	0	0	0	FALSE	FALSE	FALSE	sgd	7	TRUE	hsa.miR.192.5p + hsa.let.7g.5p + hsa.let.7a.5p + hsa.miR.194.5p + hsa.miR.122.5p + hsa.miR.340.5p + hsa.miR.26b.5p	FALSE
2	0	0	selu	relu	relu	0	0	0	FALSE	FALSE	FALSE	sgd	7	TRUE	hsa.miR.192.5p + hsa.let.7g.5p + hsa.let.7a.5p + hsa.miR.194.5p + hsa.miR.122.5p + hsa.miR.340.5p + hsa.miR.26b.5p	FALSE
3	0	0	selu	relu	relu	0	0	0	FALSE	FALSE	FALSE	sgd	7	TRUE	hsa.miR.192.5p + hsa.let.7g.5p + hsa.let.7a.5p + hsa.miR.194.5p + hsa.miR.122.5p + hsa.miR.340.5p + hsa.miR.26b.5p	FALSE
4	0	0	selu	relu	relu	0	0	0	FALSE	FALSE	FALSE	sgd	7	TRUE	hsa.miR.192.5p + hsa.let.7g.5p + hsa.let.7a.5p + hsa.miR.194.5p + hsa.miR.122.5p + hsa.miR.340.5p + hsa.miR.26b.5p	FALSE
5	0	0	selu	relu	relu	0	0	0	FALSE	FALSE	FALSE	sgd	7	TRUE	hsa.miR.192.5p + hsa.let.7g.5p + hsa.let.7a.5p + hsa.miR.194.5p + hsa.miR.122.5p + hsa.miR.340.5p + hsa.miR.26b.5p	FALSE
6	0	0	selu	relu	relu	0	0	0	FALSE	FALSE	FALSE	sgd	7	TRUE	hsa.miR.192.5p + hsa.let.7g.5p + hsa.let.7a.5p + hsa.miR.194.5p + hsa.miR.122.5p + hsa.miR.340.5p + hsa.miR.26b.5p	FALSE
7	0	0	selu	relu	relu	0	0	0	FALSE	FALSE	FALSE	sgd	7	TRUE	hsa.miR.192.5p + hsa.let.7g.5p + hsa.let.7a.5p + hsa.miR.194.5p + hsa.miR.122.5p + hsa.miR.340.5p + hsa.miR.26b.5p	FALSE
8	0	0	selu	relu	relu	0	0	0	FALSE	FALSE	FALSE	sgd	7	TRUE	hsa.miR.192.5p + hsa.let.7g.5p + hsa.let.7a.5p + hsa.miR.194.5p + hsa.miR.122.5p + hsa.miR.340.5p + hsa.miR.26b.5p	FALSE
9	0	0	selu	relu	relu	0	0	0	FALSE	FALSE	FALSE	sgd	7	TRUE	hsa.miR.192.5p + hsa.let.7g.5p + hsa.let.7a.5p + hsa.miR.194.5p + hsa.miR.122.5p + hsa.miR.340.5p + hsa.miR.26b.5p	FALSE
10	0	0	selu	relu	relu	0	0	0	FALSE	FALSE	FALSE	sgd	7	TRUE	hsa.miR.192.5p + hsa.let.7g.5p + hsa.let.7a.5p + hsa.miR.194.5p + hsa.miR.122.5p + hsa.miR.340.5p + hsa.miR.26b.5p	FALSE
2	0	0	relu	relu	relu	0.1	0	0	FALSE	FALSE	FALSE	sgd	7	TRUE	hsa.miR.192.5p + hsa.let.7g.5p + hsa.let.7a.5p + hsa.miR.194.5p + hsa.miR.122.5p + hsa.miR.340.5p + hsa.miR.26b.5p	FALSE
3	0	0	relu	relu	relu	0.1	0	0	FALSE	FALSE	FALSE	sgd	7	TRUE	hsa.miR.192.5p + hsa.let.7g.5p + hsa.let.7a.5p + hsa.miR.194.5p + hsa.miR.122.5p + hsa.miR.340.5p + hsa.miR.26b.5p	FALSE
4	0	0	relu	relu	relu	0.1	0	0	FALSE	FALSE	FALSE	sgd	7	TRUE	hsa.miR.192.5p + hsa.let.7g.5p + hsa.let.7a.5p + hsa.miR.194.5p + hsa.miR.122.5p + hsa.miR.340.5p + hsa.miR.26b.5p	FALSE
5	0	0	relu	relu	relu	0.1	0	0	FALSE	FALSE	FALSE	sgd	7	TRUE	hsa.miR.192.5p + hsa.let.7g.5p + hsa.let.7a.5p + hsa.miR.194.5p + hsa.miR.122.5p + hsa.miR.340.5p + hsa.miR.26b.5p	FALSE
6	0	0	relu	relu	relu	0.1	0	0	FALSE	FALSE	FALSE	sgd	7	TRUE	hsa.miR.192.5p + hsa.let.7g.5p + hsa.let.7a.5p + hsa.miR.194.5p + hsa.miR.122.5p + hsa.miR.340.5p + hsa.miR.26b.5p	FALSE
7	0	0	relu	relu	relu	0.1	0	0	FALSE	FALSE	FALSE	sgd	7	TRUE	hsa.miR.192.5p + hsa.let.7g.5p + hsa.let.7a.5p + hsa.miR.194.5p + hsa.miR.122.5p + hsa.miR.340.5p + hsa.miR.26b.5p	FALSE
8	0	0	relu	relu	relu	0.1	0	0	FALSE	FALSE	FALSE	sgd	7	TRUE	hsa.miR.192.5p + hsa.let.7g.5p + hsa.let.7a.5p + hsa.miR.194.5p + hsa.miR.122.5p + hsa.miR.340.5p + hsa.miR.26b.5p	FALSE
9	0	0	relu	relu	relu	0.1	0	0	FALSE	FALSE	FALSE	sgd	7	TRUE	hsa.miR.192.5p + hsa.let.7g.5p + hsa.let.7a.5p + hsa.miR.194.5p + hsa.miR.122.5p + hsa.miR.340.5p + hsa.miR.26b.5p	FALSE
10	0	0	relu	relu	relu	0.1	0	0	FALSE	FALSE	FALSE	sgd	7	TRUE	hsa.miR.192.5p + hsa.let.7g.5p + hsa.let.7a.5p + hsa.miR.194.5p + hsa.miR.122.5p + hsa.miR.340.5p + hsa.miR.26b.5p	FALSE
2	0	0	sigmoid	relu	relu	0.1	0	0	FALSE	FALSE	FALSE	sgd	7	TRUE	hsa.miR.192.5p + hsa.let.7g.5p + hsa.let.7a.5p + hsa.miR.194.5p + hsa.miR.122.5p + hsa.miR.340.5p + hsa.miR.26b.5p	FALSE
3	0	0	sigmoid	relu	relu	0.1	0	0	FALSE	FALSE	FALSE	sgd	7	TRUE	hsa.miR.192.5p + hsa.let.7g.5p + hsa.let.7a.5p + hsa.miR.194.5p + hsa.miR.122.5p + hsa.miR.340.5p + hsa.miR.26b.5p	FALSE
4	0	0	sigmoid	relu	relu	0.1	0	0	FALSE	FALSE	FALSE	sgd	7	TRUE	hsa.miR.192.5p + hsa.let.7g.5p + hsa.let.7a.5p + hsa.miR.194.5p + hsa.miR.122.5p + hsa.miR.340.5p + hsa.miR.26b.5p	FALSE
5	0	0	sigmoid	relu	relu	0.1	0	0	FALSE	FALSE	FALSE	sgd	7	TRUE	hsa.miR.192.5p + hsa.let.7g.5p + hsa.let.7a.5p + hsa.miR.194.5p + hsa.miR.122.5p + hsa.miR.340.5p + hsa.miR.26b.5p	FALSE
6	0	0	sigmoid	relu	relu	0.1	0	0	FALSE	FALSE	FALSE	sgd	7	TRUE	hsa.miR.192.5p + hsa.let.7g.5p + hsa.let.7a.5p + hsa.miR.194.5p + hsa.miR.122.5p + hsa.miR.340.5p + hsa.miR.26b.5p	FALSE
7	0	0	sigmoid	relu	relu	0.1	0	0	FALSE	FALSE	FALSE	sgd	7	TRUE	hsa.miR.192.5p + hsa.let.7g.5p + hsa.let.7a.5p + hsa.miR.194.5p + hsa.miR.122.5p + hsa.miR.340.5p + hsa.miR.26b.5p	FALSE
8	0	0	sigmoid	relu	relu	0.1	0	0	FALSE	FALSE	FALSE	sgd	7	TRUE	hsa.miR.192.5p + hsa.let.7g.5p + hsa.let.7a.5p + hsa.miR.194.5p + hsa.miR.122.5p + hsa.miR.340.5p + hsa.miR.26b.5p	FALSE
9	0	0	sigmoid	relu	relu	0.1	0	0	FALSE	FALSE	FALSE	sgd	7	TRUE	hsa.miR.192.5p + hsa.let.7g.5p + hsa.let.7a.5p + hsa.miR.194.5p + hsa.miR.122.5p + hsa.miR.340.5p + hsa.miR.26b.5p	FALSE
10	0	0	sigmoid	relu	relu	0.1	0	0	FALSE	FALSE	FALSE	sgd	7	TRUE	hsa.miR.192.5p + hsa.let.7g.5p + hsa.let.7a.5p + hsa.miR.194.5p + hsa.miR.122.5p + hsa.miR.340.5p + hsa.miR.26b.5p	FALSE
2	0	0	selu	relu	relu	0.1	0	0	FALSE	FALSE	FALSE	sgd	7	TRUE	hsa.miR.192.5p + hsa.let.7g.5p + hsa.let.7a.5p + hsa.miR.194.5p + hsa.miR.122.5p + hsa.miR.340.5p + hsa.miR.26b.5p	FALSE
3	0	0	selu	relu	relu	0.1	0	0	FALSE	FALSE	FALSE	sgd	7	TRUE	hsa.miR.192.5p + hsa.let.7g.5p + hsa.let.7a.5p + hsa.miR.194.5p + hsa.miR.122.5p + hsa.miR.340.5p + hsa.miR.26b.5p	FALSE
4	0	0	selu	relu	relu	0.1	0	0	FALSE	FALSE	FALSE	sgd	7	TRUE	hsa.miR.192.5p + hsa.let.7g.5p + hsa.let.7a.5p + hsa.miR.194.5p + hsa.miR.122.5p + hsa.miR.340.5p + hsa.miR.26b.5p	FALSE
5	0	0	selu	relu	relu	0.1	0	0	FALSE	FALSE	FALSE	sgd	7	TRUE	hsa.miR.192.5p + hsa.let.7g.5p + hsa.let.7a.5p + hsa.miR.194.5p + hsa.miR.122.5p + hsa.miR.340.5p + hsa.miR.26b.5p	FALSE
6	0	0	selu	relu	relu	0.1	0	0	FALSE	FALSE	FALSE	sgd	7	TRUE	hsa.miR.192.5p + hsa.let.7g.5p + hsa.let.7a.5p + hsa.miR.194.5p + hsa.miR.122.5p + hsa.miR.340.5p + hsa.miR.26b.5p	FALSE
7	0	0	selu	relu	relu	0.1	0	0	FALSE	FALSE	FALSE	sgd	7	TRUE	hsa.miR.192.5p + hsa.let.7g.5p + hsa.let.7a.5p + hsa.miR.194.5p + hsa.miR.122.5p + hsa.miR.340.5p + hsa.miR.26b.5p	FALSE
8	0	0	selu	relu	relu	0.1	0	0	FALSE	FALSE	FALSE	sgd	7	TRUE	hsa.miR.192.5p + hsa.let.7g.5p + hsa.let.7a.5p + hsa.miR.194.5p + hsa.miR.122.5p + hsa.miR.340.5p + hsa.miR.26b.5p	FALSE
9	0	0	selu	relu	relu	0.1	0	0	FALSE	FALSE	FALSE	sgd	7	TRUE	hsa.miR.192.5p + hsa.let.7g.5p + hsa.let.7a.5p + hsa.miR.194.5p + hsa.miR.122.5p + hsa.miR.340.5p + hsa.miR.26b.5p	FALSE
10	0	0	selu	relu	relu	0.1	0	0	FALSE	FALSE	FALSE	sgd	7	TRUE	hsa.miR.192.5p + hsa.let.7g.5p + hsa.let.7a.5p + hsa.miR.194.5p + hsa.miR.122.5p + hsa.miR.340.5p + hsa.miR.26b.5p	FALSE
3	3	0	relu	relu	relu	0	0	0	TRUE	FALSE	FALSE	adam	0	TRUE	hsa.miR.192.5p + hsa.let.7g.5p + hsa.let.7a.5p + hsa.miR.194.5p + hsa.miR.122.5p + hsa.miR.340.5p + hsa.miR.26b.5p	TRUE
5	3	0	relu	relu	relu	0	0	0	TRUE	FALSE	FALSE	adam	0	TRUE	hsa.miR.192.5p + hsa.let.7g.5p + hsa.let.7a.5p + hsa.miR.194.5p + hsa.miR.122.5p + hsa.miR.340.5p + hsa.miR.26b.5p	TRUE
7	3	0	relu	relu	relu	0	0	0	TRUE	FALSE	FALSE	adam	0	TRUE	hsa.miR.192.5p + hsa.let.7g.5p + hsa.let.7a.5p + hsa.miR.194.5p + hsa.miR.122.5p + hsa.miR.340.5p + hsa.miR.26b.5p	TRUE
9	3	0	relu	relu	relu	0	0	0	TRUE	FALSE	FALSE	adam	0	TRUE	hsa.miR.192.5p + hsa.let.7g.5p + hsa.let.7a.5p + hsa.miR.194.5p + hsa.miR.122.5p + hsa.miR.340.5p + hsa.miR.26b.5p	TRUE
11	3	0	relu	relu	relu	0	0	0	TRUE	FALSE	FALSE	adam	0	TRUE	hsa.miR.192.5p + hsa.let.7g.5p + hsa.let.7a.5p + hsa.miR.194.5p + hsa.miR.122.5p + hsa.miR.340.5p + hsa.miR.26b.5p	TRUE
3	5	0	relu	relu	relu	0	0	0	TRUE	FALSE	FALSE	adam	0	TRUE	hsa.miR.192.5p + hsa.let.7g.5p + hsa.let.7a.5p + hsa.miR.194.5p + hsa.miR.122.5p + hsa.miR.340.5p + hsa.miR.26b.5p	TRUE
5	5	0	relu	relu	relu	0	0	0	TRUE	FALSE	FALSE	adam	0	TRUE	hsa.miR.192.5p + hsa.let.7g.5p + hsa.let.7a.5p + hsa.miR.194.5p + hsa.miR.122.5p + hsa.miR.340.5p + hsa.miR.26b.5p	TRUE
7	5	0	relu	relu	relu	0	0	0	TRUE	FALSE	FALSE	adam	0	TRUE	hsa.miR.192.5p + hsa.let.7g.5p + hsa.let.7a.5p + hsa.miR.194.5p + hsa.miR.122.5p + hsa.miR.340.5p + hsa.miR.26b.5p	TRUE
9	5	0	relu	relu	relu	0	0	0	TRUE	FALSE	FALSE	adam	0	TRUE	hsa.miR.192.5p + hsa.let.7g.5p + hsa.let.7a.5p + hsa.miR.194.5p + hsa.miR.122.5p + hsa.miR.340.5p + hsa.miR.26b.5p	TRUE
11	5	0	relu	relu	relu	0	0	0	TRUE	FALSE	FALSE	adam	0	TRUE	hsa.miR.192.5p + hsa.let.7g.5p + hsa.let.7a.5p + hsa.miR.194.5p + hsa.miR.122.5p + hsa.miR.340.5p + hsa.miR.26b.5p	TRUE
3	7	0	relu	relu	relu	0	0	0	TRUE	FALSE	FALSE	adam	0	TRUE	hsa.miR.192.5p + hsa.let.7g.5p + hsa.let.7a.5p + hsa.miR.194.5p + hsa.miR.122.5p + hsa.miR.340.5p + hsa.miR.26b.5p	TRUE
5	7	0	relu	relu	relu	0	0	0	TRUE	FALSE	FALSE	adam	0	TRUE	hsa.miR.192.5p + hsa.let.7g.5p + hsa.let.7a.5p + hsa.miR.194.5p + hsa.miR.122.5p + hsa.miR.340.5p + hsa.miR.26b.5p	TRUE
7	7	0	relu	relu	relu	0	0	0	TRUE	FALSE	FALSE	adam	0	TRUE	hsa.miR.192.5p + hsa.let.7g.5p + hsa.let.7a.5p + hsa.miR.194.5p + hsa.miR.122.5p + hsa.miR.340.5p + hsa.miR.26b.5p	TRUE
9	7	0	relu	relu	relu	0	0	0	TRUE	FALSE	FALSE	adam	0	TRUE	hsa.miR.192.5p + hsa.let.7g.5p + hsa.let.7a.5p + hsa.miR.194.5p + hsa.miR.122.5p + hsa.miR.340.5p + hsa.miR.26b.5p	TRUE
11	7	0	relu	relu	relu	0	0	0	TRUE	FALSE	FALSE	adam	0	TRUE	hsa.miR.192.5p + hsa.let.7g.5p + hsa.let.7a.5p + hsa.miR.194.5p + hsa.miR.122.5p + hsa.miR.340.5p + hsa.miR.26b.5p	TRUE
3	9	0	relu	relu	relu	0	0	0	TRUE	FALSE	FALSE	adam	0	TRUE	hsa.miR.192.5p + hsa.let.7g.5p + hsa.let.7a.5p + hsa.miR.194.5p + hsa.miR.122.5p + hsa.miR.340.5p + hsa.miR.26b.5p	TRUE
5	9	0	relu	relu	relu	0	0	0	TRUE	FALSE	FALSE	adam	0	TRUE	hsa.miR.192.5p + hsa.let.7g.5p + hsa.let.7a.5p + hsa.miR.194.5p + hsa.miR.122.5p + hsa.miR.340.5p + hsa.miR.26b.5p	TRUE
7	9	0	relu	relu	relu	0	0	0	TRUE	FALSE	FALSE	adam	0	TRUE	hsa.miR.192.5p + hsa.let.7g.5p + hsa.let.7a.5p + hsa.miR.194.5p + hsa.miR.122.5p + hsa.miR.340.5p + hsa.miR.26b.5p	TRUE
9	9	0	relu	relu	relu	0	0	0	TRUE	FALSE	FALSE	adam	0	TRUE	hsa.miR.192.5p + hsa.let.7g.5p + hsa.let.7a.5p + hsa.miR.194.5p + hsa.miR.122.5p + hsa.miR.340.5p + hsa.miR.26b.5p	TRUE
11	9	0	relu	relu	relu	0	0	0	TRUE	FALSE	FALSE	adam	0	TRUE	hsa.miR.192.5p + hsa.let.7g.5p + hsa.let.7a.5p + hsa.miR.194.5p + hsa.miR.122.5p + hsa.miR.340.5p + hsa.miR.26b.5p	TRUE
3	11	0	relu	relu	relu	0	0	0	TRUE	FALSE	FALSE	adam	0	TRUE	hsa.miR.192.5p + hsa.let.7g.5p + hsa.let.7a.5p + hsa.miR.194.5p + hsa.miR.122.5p + hsa.miR.340.5p + hsa.miR.26b.5p	TRUE
5	11	0	relu	relu	relu	0	0	0	TRUE	FALSE	FALSE	adam	0	TRUE	hsa.miR.192.5p + hsa.let.7g.5p + hsa.let.7a.5p + hsa.miR.194.5p + hsa.miR.122.5p + hsa.miR.340.5p + hsa.miR.26b.5p	TRUE
7	11	0	relu	relu	relu	0	0	0	TRUE	FALSE	FALSE	adam	0	TRUE	hsa.miR.192.5p + hsa.let.7g.5p + hsa.let.7a.5p + hsa.miR.194.5p + hsa.miR.122.5p + hsa.miR.340.5p + hsa.miR.26b.5p	TRUE
9	11	0	relu	relu	relu	0	0	0	TRUE	FALSE	FALSE	adam	0	TRUE	hsa.miR.192.5p + hsa.let.7g.5p + hsa.let.7a.5p + hsa.miR.194.5p + hsa.miR.122.5p + hsa.miR.340.5p + hsa.miR.26b.5p	TRUE
11	11	0	relu	relu	relu	0	0	0	TRUE	FALSE	FALSE	adam	0	TRUE	hsa.miR.192.5p + hsa.let.7g.5p + hsa.let.7a.5p + hsa.miR.194.5p + hsa.miR.122.5p + hsa.miR.340.5p + hsa.miR.26b.5p	TRUE
3	3	2	relu	relu	relu	0	0	0	TRUE	FALSE	FALSE	adam	0	TRUE	hsa.miR.192.5p + hsa.let.7g.5p + hsa.let.7a.5p + hsa.miR.194.5p + hsa.miR.122.5p + hsa.miR.340.5p + hsa.miR.26b.5p	TRUE
5	3	2	relu	relu	relu	0	0	0	TRUE	FALSE	FALSE	adam	0	TRUE	hsa.miR.192.5p + hsa.let.7g.5p + hsa.let.7a.5p + hsa.miR.194.5p + hsa.miR.122.5p + hsa.miR.340.5p + hsa.miR.26b.5p	TRUE
7	3	2	relu	relu	relu	0	0	0	TRUE	FALSE	FALSE	adam	0	TRUE	hsa.miR.192.5p + hsa.let.7g.5p + hsa.let.7a.5p + hsa.miR.194.5p + hsa.miR.122.5p + hsa.miR.340.5p + hsa.miR.26b.5p	TRUE
9	3	2	relu	relu	relu	0	0	0	TRUE	FALSE	FALSE	adam	0	TRUE	hsa.miR.192.5p + hsa.let.7g.5p + hsa.let.7a.5p + hsa.miR.194.5p + hsa.miR.122.5p + hsa.miR.340.5p + hsa.miR.26b.5p	TRUE
11	3	2	relu	relu	relu	0	0	0	TRUE	FALSE	FALSE	adam	0	TRUE	hsa.miR.192.5p + hsa.let.7g.5p + hsa.let.7a.5p + hsa.miR.194.5p + hsa.miR.122.5p + hsa.miR.340.5p + hsa.miR.26b.5p	TRUE
3	5	2	relu	relu	relu	0	0	0	TRUE	FALSE	FALSE	adam	0	TRUE	hsa.miR.192.5p + hsa.let.7g.5p + hsa.let.7a.5p + hsa.miR.194.5p + hsa.miR.122.5p + hsa.miR.340.5p + hsa.miR.26b.5p	TRUE
5	5	2	relu	relu	relu	0	0	0	TRUE	FALSE	FALSE	adam	0	TRUE	hsa.miR.192.5p + hsa.let.7g.5p + hsa.let.7a.5p + hsa.miR.194.5p + hsa.miR.122.5p + hsa.miR.340.5p + hsa.miR.26b.5p	TRUE
7	5	2	relu	relu	relu	0	0	0	TRUE	FALSE	FALSE	adam	0	TRUE	hsa.miR.192.5p + hsa.let.7g.5p + hsa.let.7a.5p + hsa.miR.194.5p + hsa.miR.122.5p + hsa.miR.340.5p + hsa.miR.26b.5p	TRUE
9	5	2	relu	relu	relu	0	0	0	TRUE	FALSE	FALSE	adam	0	TRUE	hsa.miR.192.5p + hsa.let.7g.5p + hsa.let.7a.5p + hsa.miR.194.5p + hsa.miR.122.5p + hsa.miR.340.5p + hsa.miR.26b.5p	TRUE
11	5	2	relu	relu	relu	0	0	0	TRUE	FALSE	FALSE	adam	0	TRUE	hsa.miR.192.5p + hsa.let.7g.5p + hsa.let.7a.5p + hsa.miR.194.5p + hsa.miR.122.5p + hsa.miR.340.5p + hsa.miR.26b.5p	TRUE
3	7	2	relu	relu	relu	0	0	0	TRUE	FALSE	FALSE	adam	0	TRUE	hsa.miR.192.5p + hsa.let.7g.5p + hsa.let.7a.5p + hsa.miR.194.5p + hsa.miR.122.5p + hsa.miR.340.5p + hsa.miR.26b.5p	TRUE
5	7	2	relu	relu	relu	0	0	0	TRUE	FALSE	FALSE	adam	0	TRUE	hsa.miR.192.5p + hsa.let.7g.5p + hsa.let.7a.5p + hsa.miR.194.5p + hsa.miR.122.5p + hsa.miR.340.5p + hsa.miR.26b.5p	TRUE
7	7	2	relu	relu	relu	0	0	0	TRUE	FALSE	FALSE	adam	0	TRUE	hsa.miR.192.5p + hsa.let.7g.5p + hsa.let.7a.5p + hsa.miR.194.5p + hsa.miR.122.5p + hsa.miR.340.5p + hsa.miR.26b.5p	TRUE
9	7	2	relu	relu	relu	0	0	0	TRUE	FALSE	FALSE	adam	0	TRUE	hsa.miR.192.5p + hsa.let.7g.5p + hsa.let.7a.5p + hsa.miR.194.5p + hsa.miR.122.5p + hsa.miR.340.5p + hsa.miR.26b.5p	TRUE
11	7	2	relu	relu	relu	0	0	0	TRUE	FALSE	FALSE	adam	0	TRUE	hsa.miR.192.5p + hsa.let.7g.5p + hsa.let.7a.5p + hsa.miR.194.5p + hsa.miR.122.5p + hsa.miR.340.5p + hsa.miR.26b.5p	TRUE
3	9	2	relu	relu	relu	0	0	0	TRUE	FALSE	FALSE	adam	0	TRUE	hsa.miR.192.5p + hsa.let.7g.5p + hsa.let.7a.5p + hsa.miR.194.5p + hsa.miR.122.5p + hsa.miR.340.5p + hsa.miR.26b.5p	TRUE
5	9	2	relu	relu	relu	0	0	0	TRUE	FALSE	FALSE	adam	0	TRUE	hsa.miR.192.5p + hsa.let.7g.5p + hsa.let.7a.5p + hsa.miR.194.5p + hsa.miR.122.5p + hsa.miR.340.5p + hsa.miR.26b.5p	TRUE
7	9	2	relu	relu	relu	0	0	0	TRUE	FALSE	FALSE	adam	0	TRUE	hsa.miR.192.5p + hsa.let.7g.5p + hsa.let.7a.5p + hsa.miR.194.5p + hsa.miR.122.5p + hsa.miR.340.5p + hsa.miR.26b.5p	TRUE
9	9	2	relu	relu	relu	0	0	0	TRUE	FALSE	FALSE	adam	0	TRUE	hsa.miR.192.5p + hsa.let.7g.5p + hsa.let.7a.5p + hsa.miR.194.5p + hsa.miR.122.5p + hsa.miR.340.5p + hsa.miR.26b.5p	TRUE
11	9	2	relu	relu	relu	0	0	0	TRUE	FALSE	FALSE	adam	0	TRUE	hsa.miR.192.5p + hsa.let.7g.5p + hsa.let.7a.5p + hsa.miR.194.5p + hsa.miR.122.5p + hsa.miR.340.5p + hsa.miR.26b.5p	TRUE
3	11	2	relu	relu	relu	0	0	0	TRUE	FALSE	FALSE	adam	0	TRUE	hsa.miR.192.5p + hsa.let.7g.5p + hsa.let.7a.5p + hsa.miR.194.5p + hsa.miR.122.5p + hsa.miR.340.5p + hsa.miR.26b.5p	TRUE
5	11	2	relu	relu	relu	0	0	0	TRUE	FALSE	FALSE	adam	0	TRUE	hsa.miR.192.5p + hsa.let.7g.5p + hsa.let.7a.5p + hsa.miR.194.5p + hsa.miR.122.5p + hsa.miR.340.5p + hsa.miR.26b.5p	TRUE
7	11	2	relu	relu	relu	0	0	0	TRUE	FALSE	FALSE	adam	0	TRUE	hsa.miR.192.5p + hsa.let.7g.5p + hsa.let.7a.5p + hsa.miR.194.5p + hsa.miR.122.5p + hsa.miR.340.5p + hsa.miR.26b.5p	TRUE
9	11	2	relu	relu	relu	0	0	0	TRUE	FALSE	FALSE	adam	0	TRUE	hsa.miR.192.5p + hsa.let.7g.5p + hsa.let.7a.5p + hsa.miR.194.5p + hsa.miR.122.5p + hsa.miR.340.5p + hsa.miR.26b.5p	TRUE
11	11	2	relu	relu	relu	0	0	0	TRUE	FALSE	FALSE	adam	0	TRUE	hsa.miR.192.5p + hsa.let.7g.5p + hsa.let.7a.5p + hsa.miR.194.5p + hsa.miR.122.5p + hsa.miR.340.5p + hsa.miR.26b.5p	TRUE
3	3	4	relu	relu	relu	0	0	0	TRUE	FALSE	FALSE	adam	0	TRUE	hsa.miR.192.5p + hsa.let.7g.5p + hsa.let.7a.5p + hsa.miR.194.5p + hsa.miR.122.5p + hsa.miR.340.5p + hsa.miR.26b.5p	TRUE
5	3	4	relu	relu	relu	0	0	0	TRUE	FALSE	FALSE	adam	0	TRUE	hsa.miR.192.5p + hsa.let.7g.5p + hsa.let.7a.5p + hsa.miR.194.5p + hsa.miR.122.5p + hsa.miR.340.5p + hsa.miR.26b.5p	TRUE
7	3	4	relu	relu	relu	0	0	0	TRUE	FALSE	FALSE	adam	0	TRUE	hsa.miR.192.5p + hsa.let.7g.5p + hsa.let.7a.5p + hsa.miR.194.5p + hsa.miR.122.5p + hsa.miR.340.5p + hsa.miR.26b.5p	TRUE
9	3	4	relu	relu	relu	0	0	0	TRUE	FALSE	FALSE	adam	0	TRUE	hsa.miR.192.5p + hsa.let.7g.5p + hsa.let.7a.5p + hsa.miR.194.5p + hsa.miR.122.5p + hsa.miR.340.5p + hsa.miR.26b.5p	TRUE
11	3	4	relu	relu	relu	0	0	0	TRUE	FALSE	FALSE	adam	0	TRUE	hsa.miR.192.5p + hsa.let.7g.5p + hsa.let.7a.5p + hsa.miR.194.5p + hsa.miR.122.5p + hsa.miR.340.5p + hsa.miR.26b.5p	TRUE
3	5	4	relu	relu	relu	0	0	0	TRUE	FALSE	FALSE	adam	0	TRUE	hsa.miR.192.5p + hsa.let.7g.5p + hsa.let.7a.5p + hsa.miR.194.5p + hsa.miR.122.5p + hsa.miR.340.5p + hsa.miR.26b.5p	TRUE
5	5	4	relu	relu	relu	0	0	0	TRUE	FALSE	FALSE	adam	0	TRUE	hsa.miR.192.5p + hsa.let.7g.5p + hsa.let.7a.5p + hsa.miR.194.5p + hsa.miR.122.5p + hsa.miR.340.5p + hsa.miR.26b.5p	TRUE
7	5	4	relu	relu	relu	0	0	0	TRUE	FALSE	FALSE	adam	0	TRUE	hsa.miR.192.5p + hsa.let.7g.5p + hsa.let.7a.5p + hsa.miR.194.5p + hsa.miR.122.5p + hsa.miR.340.5p + hsa.miR.26b.5p	TRUE
9	5	4	relu	relu	relu	0	0	0	TRUE	FALSE	FALSE	adam	0	TRUE	hsa.miR.192.5p + hsa.let.7g.5p + hsa.let.7a.5p + hsa.miR.194.5p + hsa.miR.122.5p + hsa.miR.340.5p + hsa.miR.26b.5p	TRUE
11	5	4	relu	relu	relu	0	0	0	TRUE	FALSE	FALSE	adam	0	TRUE	hsa.miR.192.5p + hsa.let.7g.5p + hsa.let.7a.5p + hsa.miR.194.5p + hsa.miR.122.5p + hsa.miR.340.5p + hsa.miR.26b.5p	TRUE
3	7	4	relu	relu	relu	0	0	0	TRUE	FALSE	FALSE	adam	0	TRUE	hsa.miR.192.5p + hsa.let.7g.5p + hsa.let.7a.5p + hsa.miR.194.5p + hsa.miR.122.5p + hsa.miR.340.5p + hsa.miR.26b.5p	TRUE
5	7	4	relu	relu	relu	0	0	0	TRUE	FALSE	FALSE	adam	0	TRUE	hsa.miR.192.5p + hsa.let.7g.5p + hsa.let.7a.5p + hsa.miR.194.5p + hsa.miR.122.5p + hsa.miR.340.5p + hsa.miR.26b.5p	TRUE
7	7	4	relu	relu	relu	0	0	0	TRUE	FALSE	FALSE	adam	0	TRUE	hsa.miR.192.5p + hsa.let.7g.5p + hsa.let.7a.5p + hsa.miR.194.5p + hsa.miR.122.5p + hsa.miR.340.5p + hsa.miR.26b.5p	TRUE
9	7	4	relu	relu	relu	0	0	0	TRUE	FALSE	FALSE	adam	0	TRUE	hsa.miR.192.5p + hsa.let.7g.5p + hsa.let.7a.5p + hsa.miR.194.5p + hsa.miR.122.5p + hsa.miR.340.5p + hsa.miR.26b.5p	TRUE
11	7	4	relu	relu	relu	0	0	0	TRUE	FALSE	FALSE	adam	0	TRUE	hsa.miR.192.5p + hsa.let.7g.5p + hsa.let.7a.5p + hsa.miR.194.5p + hsa.miR.122.5p + hsa.miR.340.5p + hsa.miR.26b.5p	TRUE
3	9	4	relu	relu	relu	0	0	0	TRUE	FALSE	FALSE	adam	0	TRUE	hsa.miR.192.5p + hsa.let.7g.5p + hsa.let.7a.5p + hsa.miR.194.5p + hsa.miR.122.5p + hsa.miR.340.5p + hsa.miR.26b.5p	TRUE
5	9	4	relu	relu	relu	0	0	0	TRUE	FALSE	FALSE	adam	0	TRUE	hsa.miR.192.5p + hsa.let.7g.5p + hsa.let.7a.5p + hsa.miR.194.5p + hsa.miR.122.5p + hsa.miR.340.5p + hsa.miR.26b.5p	TRUE
7	9	4	relu	relu	relu	0	0	0	TRUE	FALSE	FALSE	adam	0	TRUE	hsa.miR.192.5p + hsa.let.7g.5p + hsa.let.7a.5p + hsa.miR.194.5p + hsa.miR.122.5p + hsa.miR.340.5p + hsa.miR.26b.5p	TRUE
9	9	4	relu	relu	relu	0	0	0	TRUE	FALSE	FALSE	adam	0	TRUE	hsa.miR.192.5p + hsa.let.7g.5p + hsa.let.7a.5p + hsa.miR.194.5p + hsa.miR.122.5p + hsa.miR.340.5p + hsa.miR.26b.5p	TRUE
11	9	4	relu	relu	relu	0	0	0	TRUE	FALSE	FALSE	adam	0	TRUE	hsa.miR.192.5p + hsa.let.7g.5p + hsa.let.7a.5p + hsa.miR.194.5p + hsa.miR.122.5p + hsa.miR.340.5p + hsa.miR.26b.5p	TRUE
3	11	4	relu	relu	relu	0	0	0	TRUE	FALSE	FALSE	adam	0	TRUE	hsa.miR.192.5p + hsa.let.7g.5p + hsa.let.7a.5p + hsa.miR.194.5p + hsa.miR.122.5p + hsa.miR.340.5p + hsa.miR.26b.5p	TRUE
5	11	4	relu	relu	relu	0	0	0	TRUE	FALSE	FALSE	adam	0	TRUE	hsa.miR.192.5p + hsa.let.7g.5p + hsa.let.7a.5p + hsa.miR.194.5p + hsa.miR.122.5p + hsa.miR.340.5p + hsa.miR.26b.5p	TRUE
7	11	4	relu	relu	relu	0	0	0	TRUE	FALSE	FALSE	adam	0	TRUE	hsa.miR.192.5p + hsa.let.7g.5p + hsa.let.7a.5p + hsa.miR.194.5p + hsa.miR.122.5p + hsa.miR.340.5p + hsa.miR.26b.5p	TRUE
9	11	4	relu	relu	relu	0	0	0	TRUE	FALSE	FALSE	adam	0	TRUE	hsa.miR.192.5p + hsa.let.7g.5p + hsa.let.7a.5p + hsa.miR.194.5p + hsa.miR.122.5p + hsa.miR.340.5p + hsa.miR.26b.5p	TRUE
11	11	4	relu	relu	relu	0	0	0	TRUE	FALSE	FALSE	adam	0	TRUE	hsa.miR.192.5p + hsa.let.7g.5p + hsa.let.7a.5p + hsa.miR.194.5p + hsa.miR.122.5p + hsa.miR.340.5p + hsa.miR.26b.5p	TRUE
3	3	6	relu	relu	relu	0	0	0	TRUE	FALSE	FALSE	adam	0	TRUE	hsa.miR.192.5p + hsa.let.7g.5p + hsa.let.7a.5p + hsa.miR.194.5p + hsa.miR.122.5p + hsa.miR.340.5p + hsa.miR.26b.5p	TRUE
5	3	6	relu	relu	relu	0	0	0	TRUE	FALSE	FALSE	adam	0	TRUE	hsa.miR.192.5p + hsa.let.7g.5p + hsa.let.7a.5p + hsa.miR.194.5p + hsa.miR.122.5p + hsa.miR.340.5p + hsa.miR.26b.5p	TRUE
7	3	6	relu	relu	relu	0	0	0	TRUE	FALSE	FALSE	adam	0	TRUE	hsa.miR.192.5p + hsa.let.7g.5p + hsa.let.7a.5p + hsa.miR.194.5p + hsa.miR.122.5p + hsa.miR.340.5p + hsa.miR.26b.5p	TRUE
9	3	6	relu	relu	relu	0	0	0	TRUE	FALSE	FALSE	adam	0	TRUE	hsa.miR.192.5p + hsa.let.7g.5p + hsa.let.7a.5p + hsa.miR.194.5p + hsa.miR.122.5p + hsa.miR.340.5p + hsa.miR.26b.5p	TRUE
11	3	6	relu	relu	relu	0	0	0	TRUE	FALSE	FALSE	adam	0	TRUE	hsa.miR.192.5p + hsa.let.7g.5p + hsa.let.7a.5p + hsa.miR.194.5p + hsa.miR.122.5p + hsa.miR.340.5p + hsa.miR.26b.5p	TRUE
3	5	6	relu	relu	relu	0	0	0	TRUE	FALSE	FALSE	adam	0	TRUE	hsa.miR.192.5p + hsa.let.7g.5p + hsa.let.7a.5p + hsa.miR.194.5p + hsa.miR.122.5p + hsa.miR.340.5p + hsa.miR.26b.5p	TRUE
5	5	6	relu	relu	relu	0	0	0	TRUE	FALSE	FALSE	adam	0	TRUE	hsa.miR.192.5p + hsa.let.7g.5p + hsa.let.7a.5p + hsa.miR.194.5p + hsa.miR.122.5p + hsa.miR.340.5p + hsa.miR.26b.5p	TRUE
7	5	6	relu	relu	relu	0	0	0	TRUE	FALSE	FALSE	adam	0	TRUE	hsa.miR.192.5p + hsa.let.7g.5p + hsa.let.7a.5p + hsa.miR.194.5p + hsa.miR.122.5p + hsa.miR.340.5p + hsa.miR.26b.5p	TRUE
9	5	6	relu	relu	relu	0	0	0	TRUE	FALSE	FALSE	adam	0	TRUE	hsa.miR.192.5p + hsa.let.7g.5p + hsa.let.7a.5p + hsa.miR.194.5p + hsa.miR.122.5p + hsa.miR.340.5p + hsa.miR.26b.5p	TRUE
11	5	6	relu	relu	relu	0	0	0	TRUE	FALSE	FALSE	adam	0	TRUE	hsa.miR.192.5p + hsa.let.7g.5p + hsa.let.7a.5p + hsa.miR.194.5p + hsa.miR.122.5p + hsa.miR.340.5p + hsa.miR.26b.5p	TRUE
3	7	6	relu	relu	relu	0	0	0	TRUE	FALSE	FALSE	adam	0	TRUE	hsa.miR.192.5p + hsa.let.7g.5p + hsa.let.7a.5p + hsa.miR.194.5p + hsa.miR.122.5p + hsa.miR.340.5p + hsa.miR.26b.5p	TRUE
5	7	6	relu	relu	relu	0	0	0	TRUE	FALSE	FALSE	adam	0	TRUE	hsa.miR.192.5p + hsa.let.7g.5p + hsa.let.7a.5p + hsa.miR.194.5p + hsa.miR.122.5p + hsa.miR.340.5p + hsa.miR.26b.5p	TRUE
7	7	6	relu	relu	relu	0	0	0	TRUE	FALSE	FALSE	adam	0	TRUE	hsa.miR.192.5p + hsa.let.7g.5p + hsa.let.7a.5p + hsa.miR.194.5p + hsa.miR.122.5p + hsa.miR.340.5p + hsa.miR.26b.5p	TRUE
9	7	6	relu	relu	relu	0	0	0	TRUE	FALSE	FALSE	adam	0	TRUE	hsa.miR.192.5p + hsa.let.7g.5p + hsa.let.7a.5p + hsa.miR.194.5p + hsa.miR.122.5p + hsa.miR.340.5p + hsa.miR.26b.5p	TRUE
11	7	6	relu	relu	relu	0	0	0	TRUE	FALSE	FALSE	adam	0	TRUE	hsa.miR.192.5p + hsa.let.7g.5p + hsa.let.7a.5p + hsa.miR.194.5p + hsa.miR.122.5p + hsa.miR.340.5p + hsa.miR.26b.5p	TRUE
3	9	6	relu	relu	relu	0	0	0	TRUE	FALSE	FALSE	adam	0	TRUE	hsa.miR.192.5p + hsa.let.7g.5p + hsa.let.7a.5p + hsa.miR.194.5p + hsa.miR.122.5p + hsa.miR.340.5p + hsa.miR.26b.5p	TRUE
5	9	6	relu	relu	relu	0	0	0	TRUE	FALSE	FALSE	adam	0	TRUE	hsa.miR.192.5p + hsa.let.7g.5p + hsa.let.7a.5p + hsa.miR.194.5p + hsa.miR.122.5p + hsa.miR.340.5p + hsa.miR.26b.5p	TRUE
7	9	6	relu	relu	relu	0	0	0	TRUE	FALSE	FALSE	adam	0	TRUE	hsa.miR.192.5p + hsa.let.7g.5p + hsa.let.7a.5p + hsa.miR.194.5p + hsa.miR.122.5p + hsa.miR.340.5p + hsa.miR.26b.5p	TRUE
9	9	6	relu	relu	relu	0	0	0	TRUE	FALSE	FALSE	adam	0	TRUE	hsa.miR.192.5p + hsa.let.7g.5p + hsa.let.7a.5p + hsa.miR.194.5p + hsa.miR.122.5p + hsa.miR.340.5p + hsa.miR.26b.5p	TRUE
11	9	6	relu	relu	relu	0	0	0	TRUE	FALSE	FALSE	adam	0	TRUE	hsa.miR.192.5p + hsa.let.7g.5p + hsa.let.7a.5p + hsa.miR.194.5p + hsa.miR.122.5p + hsa.miR.340.5p + hsa.miR.26b.5p	TRUE
3	11	6	relu	relu	relu	0	0	0	TRUE	FALSE	FALSE	adam	0	TRUE	hsa.miR.192.5p + hsa.let.7g.5p + hsa.let.7a.5p + hsa.miR.194.5p + hsa.miR.122.5p + hsa.miR.340.5p + hsa.miR.26b.5p	TRUE
5	11	6	relu	relu	relu	0	0	0	TRUE	FALSE	FALSE	adam	0	TRUE	hsa.miR.192.5p + hsa.let.7g.5p + hsa.let.7a.5p + hsa.miR.194.5p + hsa.miR.122.5p + hsa.miR.340.5p + hsa.miR.26b.5p	TRUE
7	11	6	relu	relu	relu	0	0	0	TRUE	FALSE	FALSE	adam	0	TRUE	hsa.miR.192.5p + hsa.let.7g.5p + hsa.let.7a.5p + hsa.miR.194.5p + hsa.miR.122.5p + hsa.miR.340.5p + hsa.miR.26b.5p	TRUE
9	11	6	relu	relu	relu	0	0	0	TRUE	FALSE	FALSE	adam	0	TRUE	hsa.miR.192.5p + hsa.let.7g.5p + hsa.let.7a.5p + hsa.miR.194.5p + hsa.miR.122.5p + hsa.miR.340.5p + hsa.miR.26b.5p	TRUE
11	11	6	relu	relu	relu	0	0	0	TRUE	FALSE	FALSE	adam	0	TRUE	hsa.miR.192.5p + hsa.let.7g.5p + hsa.let.7a.5p + hsa.miR.194.5p + hsa.miR.122.5p + hsa.miR.340.5p + hsa.miR.26b.5p	TRUE
3	3	8	relu	relu	relu	0	0	0	TRUE	FALSE	FALSE	adam	0	TRUE	hsa.miR.192.5p + hsa.let.7g.5p + hsa.let.7a.5p + hsa.miR.194.5p + hsa.miR.122.5p + hsa.miR.340.5p + hsa.miR.26b.5p	TRUE
5	3	8	relu	relu	relu	0	0	0	TRUE	FALSE	FALSE	adam	0	TRUE	hsa.miR.192.5p + hsa.let.7g.5p + hsa.let.7a.5p + hsa.miR.194.5p + hsa.miR.122.5p + hsa.miR.340.5p + hsa.miR.26b.5p	TRUE
7	3	8	relu	relu	relu	0	0	0	TRUE	FALSE	FALSE	adam	0	TRUE	hsa.miR.192.5p + hsa.let.7g.5p + hsa.let.7a.5p + hsa.miR.194.5p + hsa.miR.122.5p + hsa.miR.340.5p + hsa.miR.26b.5p	TRUE
9	3	8	relu	relu	relu	0	0	0	TRUE	FALSE	FALSE	adam	0	TRUE	hsa.miR.192.5p + hsa.let.7g.5p + hsa.let.7a.5p + hsa.miR.194.5p + hsa.miR.122.5p + hsa.miR.340.5p + hsa.miR.26b.5p	TRUE
11	3	8	relu	relu	relu	0	0	0	TRUE	FALSE	FALSE	adam	0	TRUE	hsa.miR.192.5p + hsa.let.7g.5p + hsa.let.7a.5p + hsa.miR.194.5p + hsa.miR.122.5p + hsa.miR.340.5p + hsa.miR.26b.5p	TRUE
3	5	8	relu	relu	relu	0	0	0	TRUE	FALSE	FALSE	adam	0	TRUE	hsa.miR.192.5p + hsa.let.7g.5p + hsa.let.7a.5p + hsa.miR.194.5p + hsa.miR.122.5p + hsa.miR.340.5p + hsa.miR.26b.5p	TRUE
5	5	8	relu	relu	relu	0	0	0	TRUE	FALSE	FALSE	adam	0	TRUE	hsa.miR.192.5p + hsa.let.7g.5p + hsa.let.7a.5p + hsa.miR.194.5p + hsa.miR.122.5p + hsa.miR.340.5p + hsa.miR.26b.5p	TRUE
7	5	8	relu	relu	relu	0	0	0	TRUE	FALSE	FALSE	adam	0	TRUE	hsa.miR.192.5p + hsa.let.7g.5p + hsa.let.7a.5p + hsa.miR.194.5p + hsa.miR.122.5p + hsa.miR.340.5p + hsa.miR.26b.5p	TRUE
9	5	8	relu	relu	relu	0	0	0	TRUE	FALSE	FALSE	adam	0	TRUE	hsa.miR.192.5p + hsa.let.7g.5p + hsa.let.7a.5p + hsa.miR.194.5p + hsa.miR.122.5p + hsa.miR.340.5p + hsa.miR.26b.5p	TRUE
11	5	8	relu	relu	relu	0	0	0	TRUE	FALSE	FALSE	adam	0	TRUE	hsa.miR.192.5p + hsa.let.7g.5p + hsa.let.7a.5p + hsa.miR.194.5p + hsa.miR.122.5p + hsa.miR.340.5p + hsa.miR.26b.5p	TRUE
3	7	8	relu	relu	relu	0	0	0	TRUE	FALSE	FALSE	adam	0	TRUE	hsa.miR.192.5p + hsa.let.7g.5p + hsa.let.7a.5p + hsa.miR.194.5p + hsa.miR.122.5p + hsa.miR.340.5p + hsa.miR.26b.5p	TRUE
5	7	8	relu	relu	relu	0	0	0	TRUE	FALSE	FALSE	adam	0	TRUE	hsa.miR.192.5p + hsa.let.7g.5p + hsa.let.7a.5p + hsa.miR.194.5p + hsa.miR.122.5p + hsa.miR.340.5p + hsa.miR.26b.5p	TRUE
7	7	8	relu	relu	relu	0	0	0	TRUE	FALSE	FALSE	adam	0	TRUE	hsa.miR.192.5p + hsa.let.7g.5p + hsa.let.7a.5p + hsa.miR.194.5p + hsa.miR.122.5p + hsa.miR.340.5p + hsa.miR.26b.5p	TRUE
9	7	8	relu	relu	relu	0	0	0	TRUE	FALSE	FALSE	adam	0	TRUE	hsa.miR.192.5p + hsa.let.7g.5p + hsa.let.7a.5p + hsa.miR.194.5p + hsa.miR.122.5p + hsa.miR.340.5p + hsa.miR.26b.5p	TRUE
11	7	8	relu	relu	relu	0	0	0	TRUE	FALSE	FALSE	adam	0	TRUE	hsa.miR.192.5p + hsa.let.7g.5p + hsa.let.7a.5p + hsa.miR.194.5p + hsa.miR.122.5p + hsa.miR.340.5p + hsa.miR.26b.5p	TRUE
3	9	8	relu	relu	relu	0	0	0	TRUE	FALSE	FALSE	adam	0	TRUE	hsa.miR.192.5p + hsa.let.7g.5p + hsa.let.7a.5p + hsa.miR.194.5p + hsa.miR.122.5p + hsa.miR.340.5p + hsa.miR.26b.5p	TRUE
5	9	8	relu	relu	relu	0	0	0	TRUE	FALSE	FALSE	adam	0	TRUE	hsa.miR.192.5p + hsa.let.7g.5p + hsa.let.7a.5p + hsa.miR.194.5p + hsa.miR.122.5p + hsa.miR.340.5p + hsa.miR.26b.5p	TRUE
7	9	8	relu	relu	relu	0	0	0	TRUE	FALSE	FALSE	adam	0	TRUE	hsa.miR.192.5p + hsa.let.7g.5p + hsa.let.7a.5p + hsa.miR.194.5p + hsa.miR.122.5p + hsa.miR.340.5p + hsa.miR.26b.5p	TRUE
9	9	8	relu	relu	relu	0	0	0	TRUE	FALSE	FALSE	adam	0	TRUE	hsa.miR.192.5p + hsa.let.7g.5p + hsa.let.7a.5p + hsa.miR.194.5p + hsa.miR.122.5p + hsa.miR.340.5p + hsa.miR.26b.5p	TRUE
11	9	8	relu	relu	relu	0	0	0	TRUE	FALSE	FALSE	adam	0	TRUE	hsa.miR.192.5p + hsa.let.7g.5p + hsa.let.7a.5p + hsa.miR.194.5p + hsa.miR.122.5p + hsa.miR.340.5p + hsa.miR.26b.5p	TRUE
3	11	8	relu	relu	relu	0	0	0	TRUE	FALSE	FALSE	adam	0	TRUE	hsa.miR.192.5p + hsa.let.7g.5p + hsa.let.7a.5p + hsa.miR.194.5p + hsa.miR.122.5p + hsa.miR.340.5p + hsa.miR.26b.5p	TRUE
5	11	8	relu	relu	relu	0	0	0	TRUE	FALSE	FALSE	adam	0	TRUE	hsa.miR.192.5p + hsa.let.7g.5p + hsa.let.7a.5p + hsa.miR.194.5p + hsa.miR.122.5p + hsa.miR.340.5p + hsa.miR.26b.5p	TRUE
7	11	8	relu	relu	relu	0	0	0	TRUE	FALSE	FALSE	adam	0	TRUE	hsa.miR.192.5p + hsa.let.7g.5p + hsa.let.7a.5p + hsa.miR.194.5p + hsa.miR.122.5p + hsa.miR.340.5p + hsa.miR.26b.5p	TRUE
9	11	8	relu	relu	relu	0	0	0	TRUE	FALSE	FALSE	adam	0	TRUE	hsa.miR.192.5p + hsa.let.7g.5p + hsa.let.7a.5p + hsa.miR.194.5p + hsa.miR.122.5p + hsa.miR.340.5p + hsa.miR.26b.5p	TRUE
11	11	8	relu	relu	relu	0	0	0	TRUE	FALSE	FALSE	adam	0	TRUE	hsa.miR.192.5p + hsa.let.7g.5p + hsa.let.7a.5p + hsa.miR.194.5p + hsa.miR.122.5p + hsa.miR.340.5p + hsa.miR.26b.5p	TRUE
3	3	10	relu	relu	relu	0	0	0	TRUE	FALSE	FALSE	adam	0	TRUE	hsa.miR.192.5p + hsa.let.7g.5p + hsa.let.7a.5p + hsa.miR.194.5p + hsa.miR.122.5p + hsa.miR.340.5p + hsa.miR.26b.5p	TRUE
5	3	10	relu	relu	relu	0	0	0	TRUE	FALSE	FALSE	adam	0	TRUE	hsa.miR.192.5p + hsa.let.7g.5p + hsa.let.7a.5p + hsa.miR.194.5p + hsa.miR.122.5p + hsa.miR.340.5p + hsa.miR.26b.5p	TRUE
7	3	10	relu	relu	relu	0	0	0	TRUE	FALSE	FALSE	adam	0	TRUE	hsa.miR.192.5p + hsa.let.7g.5p + hsa.let.7a.5p + hsa.miR.194.5p + hsa.miR.122.5p + hsa.miR.340.5p + hsa.miR.26b.5p	TRUE
9	3	10	relu	relu	relu	0	0	0	TRUE	FALSE	FALSE	adam	0	TRUE	hsa.miR.192.5p + hsa.let.7g.5p + hsa.let.7a.5p + hsa.miR.194.5p + hsa.miR.122.5p + hsa.miR.340.5p + hsa.miR.26b.5p	TRUE
11	3	10	relu	relu	relu	0	0	0	TRUE	FALSE	FALSE	adam	0	TRUE	hsa.miR.192.5p + hsa.let.7g.5p + hsa.let.7a.5p + hsa.miR.194.5p + hsa.miR.122.5p + hsa.miR.340.5p + hsa.miR.26b.5p	TRUE
3	5	10	relu	relu	relu	0	0	0	TRUE	FALSE	FALSE	adam	0	TRUE	hsa.miR.192.5p + hsa.let.7g.5p + hsa.let.7a.5p + hsa.miR.194.5p + hsa.miR.122.5p + hsa.miR.340.5p + hsa.miR.26b.5p	TRUE
5	5	10	relu	relu	relu	0	0	0	TRUE	FALSE	FALSE	adam	0	TRUE	hsa.miR.192.5p + hsa.let.7g.5p + hsa.let.7a.5p + hsa.miR.194.5p + hsa.miR.122.5p + hsa.miR.340.5p + hsa.miR.26b.5p	TRUE
7	5	10	relu	relu	relu	0	0	0	TRUE	FALSE	FALSE	adam	0	TRUE	hsa.miR.192.5p + hsa.let.7g.5p + hsa.let.7a.5p + hsa.miR.194.5p + hsa.miR.122.5p + hsa.miR.340.5p + hsa.miR.26b.5p	TRUE
9	5	10	relu	relu	relu	0	0	0	TRUE	FALSE	FALSE	adam	0	TRUE	hsa.miR.192.5p + hsa.let.7g.5p + hsa.let.7a.5p + hsa.miR.194.5p + hsa.miR.122.5p + hsa.miR.340.5p + hsa.miR.26b.5p	TRUE
11	5	10	relu	relu	relu	0	0	0	TRUE	FALSE	FALSE	adam	0	TRUE	hsa.miR.192.5p + hsa.let.7g.5p + hsa.let.7a.5p + hsa.miR.194.5p + hsa.miR.122.5p + hsa.miR.340.5p + hsa.miR.26b.5p	TRUE
3	7	10	relu	relu	relu	0	0	0	TRUE	FALSE	FALSE	adam	0	TRUE	hsa.miR.192.5p + hsa.let.7g.5p + hsa.let.7a.5p + hsa.miR.194.5p + hsa.miR.122.5p + hsa.miR.340.5p + hsa.miR.26b.5p	TRUE
5	7	10	relu	relu	relu	0	0	0	TRUE	FALSE	FALSE	adam	0	TRUE	hsa.miR.192.5p + hsa.let.7g.5p + hsa.let.7a.5p + hsa.miR.194.5p + hsa.miR.122.5p + hsa.miR.340.5p + hsa.miR.26b.5p	TRUE
7	7	10	relu	relu	relu	0	0	0	TRUE	FALSE	FALSE	adam	0	TRUE	hsa.miR.192.5p + hsa.let.7g.5p + hsa.let.7a.5p + hsa.miR.194.5p + hsa.miR.122.5p + hsa.miR.340.5p + hsa.miR.26b.5p	TRUE
9	7	10	relu	relu	relu	0	0	0	TRUE	FALSE	FALSE	adam	0	TRUE	hsa.miR.192.5p + hsa.let.7g.5p + hsa.let.7a.5p + hsa.miR.194.5p + hsa.miR.122.5p + hsa.miR.340.5p + hsa.miR.26b.5p	TRUE
11	7	10	relu	relu	relu	0	0	0	TRUE	FALSE	FALSE	adam	0	TRUE	hsa.miR.192.5p + hsa.let.7g.5p + hsa.let.7a.5p + hsa.miR.194.5p + hsa.miR.122.5p + hsa.miR.340.5p + hsa.miR.26b.5p	TRUE
3	9	10	relu	relu	relu	0	0	0	TRUE	FALSE	FALSE	adam	0	TRUE	hsa.miR.192.5p + hsa.let.7g.5p + hsa.let.7a.5p + hsa.miR.194.5p + hsa.miR.122.5p + hsa.miR.340.5p + hsa.miR.26b.5p	TRUE
5	9	10	relu	relu	relu	0	0	0	TRUE	FALSE	FALSE	adam	0	TRUE	hsa.miR.192.5p + hsa.let.7g.5p + hsa.let.7a.5p + hsa.miR.194.5p + hsa.miR.122.5p + hsa.miR.340.5p + hsa.miR.26b.5p	TRUE
7	9	10	relu	relu	relu	0	0	0	TRUE	FALSE	FALSE	adam	0	TRUE	hsa.miR.192.5p + hsa.let.7g.5p + hsa.let.7a.5p + hsa.miR.194.5p + hsa.miR.122.5p + hsa.miR.340.5p + hsa.miR.26b.5p	TRUE
9	9	10	relu	relu	relu	0	0	0	TRUE	FALSE	FALSE	adam	0	TRUE	hsa.miR.192.5p + hsa.let.7g.5p + hsa.let.7a.5p + hsa.miR.194.5p + hsa.miR.122.5p + hsa.miR.340.5p + hsa.miR.26b.5p	TRUE
11	9	10	relu	relu	relu	0	0	0	TRUE	FALSE	FALSE	adam	0	TRUE	hsa.miR.192.5p + hsa.let.7g.5p + hsa.let.7a.5p + hsa.miR.194.5p + hsa.miR.122.5p + hsa.miR.340.5p + hsa.miR.26b.5p	TRUE
3	11	10	relu	relu	relu	0	0	0	TRUE	FALSE	FALSE	adam	0	TRUE	hsa.miR.192.5p + hsa.let.7g.5p + hsa.let.7a.5p + hsa.miR.194.5p + hsa.miR.122.5p + hsa.miR.340.5p + hsa.miR.26b.5p	TRUE
5	11	10	relu	relu	relu	0	0	0	TRUE	FALSE	FALSE	adam	0	TRUE	hsa.miR.192.5p + hsa.let.7g.5p + hsa.let.7a.5p + hsa.miR.194.5p + hsa.miR.122.5p + hsa.miR.340.5p + hsa.miR.26b.5p	TRUE
7	11	10	relu	relu	relu	0	0	0	TRUE	FALSE	FALSE	adam	0	TRUE	hsa.miR.192.5p + hsa.let.7g.5p + hsa.let.7a.5p + hsa.miR.194.5p + hsa.miR.122.5p + hsa.miR.340.5p + hsa.miR.26b.5p	TRUE
9	11	10	relu	relu	relu	0	0	0	TRUE	FALSE	FALSE	adam	0	TRUE	hsa.miR.192.5p + hsa.let.7g.5p + hsa.let.7a.5p + hsa.miR.194.5p + hsa.miR.122.5p + hsa.miR.340.5p + hsa.miR.26b.5p	TRUE
11	11	10	relu	relu	relu	0	0	0	TRUE	FALSE	FALSE	adam	0	TRUE	hsa.miR.192.5p + hsa.let.7g.5p + hsa.let.7a.5p + hsa.miR.194.5p + hsa.miR.122.5p + hsa.miR.340.5p + hsa.miR.26b.5p	TRUE
3	3	0	sigmoid	relu	relu	0	0	0	TRUE	FALSE	FALSE	adam	0	TRUE	hsa.miR.192.5p + hsa.let.7g.5p + hsa.let.7a.5p + hsa.miR.194.5p + hsa.miR.122.5p + hsa.miR.340.5p + hsa.miR.26b.5p	TRUE
5	3	0	sigmoid	relu	relu	0	0	0	TRUE	FALSE	FALSE	adam	0	TRUE	hsa.miR.192.5p + hsa.let.7g.5p + hsa.let.7a.5p + hsa.miR.194.5p + hsa.miR.122.5p + hsa.miR.340.5p + hsa.miR.26b.5p	TRUE
7	3	0	sigmoid	relu	relu	0	0	0	TRUE	FALSE	FALSE	adam	0	TRUE	hsa.miR.192.5p + hsa.let.7g.5p + hsa.let.7a.5p + hsa.miR.194.5p + hsa.miR.122.5p + hsa.miR.340.5p + hsa.miR.26b.5p	TRUE
9	3	0	sigmoid	relu	relu	0	0	0	TRUE	FALSE	FALSE	adam	0	TRUE	hsa.miR.192.5p + hsa.let.7g.5p + hsa.let.7a.5p + hsa.miR.194.5p + hsa.miR.122.5p + hsa.miR.340.5p + hsa.miR.26b.5p	TRUE
11	3	0	sigmoid	relu	relu	0	0	0	TRUE	FALSE	FALSE	adam	0	TRUE	hsa.miR.192.5p + hsa.let.7g.5p + hsa.let.7a.5p + hsa.miR.194.5p + hsa.miR.122.5p + hsa.miR.340.5p + hsa.miR.26b.5p	TRUE
3	5	0	sigmoid	relu	relu	0	0	0	TRUE	FALSE	FALSE	adam	0	TRUE	hsa.miR.192.5p + hsa.let.7g.5p + hsa.let.7a.5p + hsa.miR.194.5p + hsa.miR.122.5p + hsa.miR.340.5p + hsa.miR.26b.5p	TRUE
5	5	0	sigmoid	relu	relu	0	0	0	TRUE	FALSE	FALSE	adam	0	TRUE	hsa.miR.192.5p + hsa.let.7g.5p + hsa.let.7a.5p + hsa.miR.194.5p + hsa.miR.122.5p + hsa.miR.340.5p + hsa.miR.26b.5p	TRUE
7	5	0	sigmoid	relu	relu	0	0	0	TRUE	FALSE	FALSE	adam	0	TRUE	hsa.miR.192.5p + hsa.let.7g.5p + hsa.let.7a.5p + hsa.miR.194.5p + hsa.miR.122.5p + hsa.miR.340.5p + hsa.miR.26b.5p	TRUE
9	5	0	sigmoid	relu	relu	0	0	0	TRUE	FALSE	FALSE	adam	0	TRUE	hsa.miR.192.5p + hsa.let.7g.5p + hsa.let.7a.5p + hsa.miR.194.5p + hsa.miR.122.5p + hsa.miR.340.5p + hsa.miR.26b.5p	TRUE
11	5	0	sigmoid	relu	relu	0	0	0	TRUE	FALSE	FALSE	adam	0	TRUE	hsa.miR.192.5p + hsa.let.7g.5p + hsa.let.7a.5p + hsa.miR.194.5p + hsa.miR.122.5p + hsa.miR.340.5p + hsa.miR.26b.5p	TRUE
3	7	0	sigmoid	relu	relu	0	0	0	TRUE	FALSE	FALSE	adam	0	TRUE	hsa.miR.192.5p + hsa.let.7g.5p + hsa.let.7a.5p + hsa.miR.194.5p + hsa.miR.122.5p + hsa.miR.340.5p + hsa.miR.26b.5p	TRUE
5	7	0	sigmoid	relu	relu	0	0	0	TRUE	FALSE	FALSE	adam	0	TRUE	hsa.miR.192.5p + hsa.let.7g.5p + hsa.let.7a.5p + hsa.miR.194.5p + hsa.miR.122.5p + hsa.miR.340.5p + hsa.miR.26b.5p	TRUE
7	7	0	sigmoid	relu	relu	0	0	0	TRUE	FALSE	FALSE	adam	0	TRUE	hsa.miR.192.5p + hsa.let.7g.5p + hsa.let.7a.5p + hsa.miR.194.5p + hsa.miR.122.5p + hsa.miR.340.5p + hsa.miR.26b.5p	TRUE
9	7	0	sigmoid	relu	relu	0	0	0	TRUE	FALSE	FALSE	adam	0	TRUE	hsa.miR.192.5p + hsa.let.7g.5p + hsa.let.7a.5p + hsa.miR.194.5p + hsa.miR.122.5p + hsa.miR.340.5p + hsa.miR.26b.5p	TRUE
11	7	0	sigmoid	relu	relu	0	0	0	TRUE	FALSE	FALSE	adam	0	TRUE	hsa.miR.192.5p + hsa.let.7g.5p + hsa.let.7a.5p + hsa.miR.194.5p + hsa.miR.122.5p + hsa.miR.340.5p + hsa.miR.26b.5p	TRUE
3	9	0	sigmoid	relu	relu	0	0	0	TRUE	FALSE	FALSE	adam	0	TRUE	hsa.miR.192.5p + hsa.let.7g.5p + hsa.let.7a.5p + hsa.miR.194.5p + hsa.miR.122.5p + hsa.miR.340.5p + hsa.miR.26b.5p	TRUE
5	9	0	sigmoid	relu	relu	0	0	0	TRUE	FALSE	FALSE	adam	0	TRUE	hsa.miR.192.5p + hsa.let.7g.5p + hsa.let.7a.5p + hsa.miR.194.5p + hsa.miR.122.5p + hsa.miR.340.5p + hsa.miR.26b.5p	TRUE
7	9	0	sigmoid	relu	relu	0	0	0	TRUE	FALSE	FALSE	adam	0	TRUE	hsa.miR.192.5p + hsa.let.7g.5p + hsa.let.7a.5p + hsa.miR.194.5p + hsa.miR.122.5p + hsa.miR.340.5p + hsa.miR.26b.5p	TRUE
9	9	0	sigmoid	relu	relu	0	0	0	TRUE	FALSE	FALSE	adam	0	TRUE	hsa.miR.192.5p + hsa.let.7g.5p + hsa.let.7a.5p + hsa.miR.194.5p + hsa.miR.122.5p + hsa.miR.340.5p + hsa.miR.26b.5p	TRUE
11	9	0	sigmoid	relu	relu	0	0	0	TRUE	FALSE	FALSE	adam	0	TRUE	hsa.miR.192.5p + hsa.let.7g.5p + hsa.let.7a.5p + hsa.miR.194.5p + hsa.miR.122.5p + hsa.miR.340.5p + hsa.miR.26b.5p	TRUE
3	11	0	sigmoid	relu	relu	0	0	0	TRUE	FALSE	FALSE	adam	0	TRUE	hsa.miR.192.5p + hsa.let.7g.5p + hsa.let.7a.5p + hsa.miR.194.5p + hsa.miR.122.5p + hsa.miR.340.5p + hsa.miR.26b.5p	TRUE
5	11	0	sigmoid	relu	relu	0	0	0	TRUE	FALSE	FALSE	adam	0	TRUE	hsa.miR.192.5p + hsa.let.7g.5p + hsa.let.7a.5p + hsa.miR.194.5p + hsa.miR.122.5p + hsa.miR.340.5p + hsa.miR.26b.5p	TRUE
7	11	0	sigmoid	relu	relu	0	0	0	TRUE	FALSE	FALSE	adam	0	TRUE	hsa.miR.192.5p + hsa.let.7g.5p + hsa.let.7a.5p + hsa.miR.194.5p + hsa.miR.122.5p + hsa.miR.340.5p + hsa.miR.26b.5p	TRUE
9	11	0	sigmoid	relu	relu	0	0	0	TRUE	FALSE	FALSE	adam	0	TRUE	hsa.miR.192.5p + hsa.let.7g.5p + hsa.let.7a.5p + hsa.miR.194.5p + hsa.miR.122.5p + hsa.miR.340.5p + hsa.miR.26b.5p	TRUE
11	11	0	sigmoid	relu	relu	0	0	0	TRUE	FALSE	FALSE	adam	0	TRUE	hsa.miR.192.5p + hsa.let.7g.5p + hsa.let.7a.5p + hsa.miR.194.5p + hsa.miR.122.5p + hsa.miR.340.5p + hsa.miR.26b.5p	TRUE
3	3	2	sigmoid	relu	relu	0	0	0	TRUE	FALSE	FALSE	adam	0	TRUE	hsa.miR.192.5p + hsa.let.7g.5p + hsa.let.7a.5p + hsa.miR.194.5p + hsa.miR.122.5p + hsa.miR.340.5p + hsa.miR.26b.5p	TRUE
5	3	2	sigmoid	relu	relu	0	0	0	TRUE	FALSE	FALSE	adam	0	TRUE	hsa.miR.192.5p + hsa.let.7g.5p + hsa.let.7a.5p + hsa.miR.194.5p + hsa.miR.122.5p + hsa.miR.340.5p + hsa.miR.26b.5p	TRUE
7	3	2	sigmoid	relu	relu	0	0	0	TRUE	FALSE	FALSE	adam	0	TRUE	hsa.miR.192.5p + hsa.let.7g.5p + hsa.let.7a.5p + hsa.miR.194.5p + hsa.miR.122.5p + hsa.miR.340.5p + hsa.miR.26b.5p	TRUE
9	3	2	sigmoid	relu	relu	0	0	0	TRUE	FALSE	FALSE	adam	0	TRUE	hsa.miR.192.5p + hsa.let.7g.5p + hsa.let.7a.5p + hsa.miR.194.5p + hsa.miR.122.5p + hsa.miR.340.5p + hsa.miR.26b.5p	TRUE
11	3	2	sigmoid	relu	relu	0	0	0	TRUE	FALSE	FALSE	adam	0	TRUE	hsa.miR.192.5p + hsa.let.7g.5p + hsa.let.7a.5p + hsa.miR.194.5p + hsa.miR.122.5p + hsa.miR.340.5p + hsa.miR.26b.5p	TRUE
3	5	2	sigmoid	relu	relu	0	0	0	TRUE	FALSE	FALSE	adam	0	TRUE	hsa.miR.192.5p + hsa.let.7g.5p + hsa.let.7a.5p + hsa.miR.194.5p + hsa.miR.122.5p + hsa.miR.340.5p + hsa.miR.26b.5p	TRUE
5	5	2	sigmoid	relu	relu	0	0	0	TRUE	FALSE	FALSE	adam	0	TRUE	hsa.miR.192.5p + hsa.let.7g.5p + hsa.let.7a.5p + hsa.miR.194.5p + hsa.miR.122.5p + hsa.miR.340.5p + hsa.miR.26b.5p	TRUE
7	5	2	sigmoid	relu	relu	0	0	0	TRUE	FALSE	FALSE	adam	0	TRUE	hsa.miR.192.5p + hsa.let.7g.5p + hsa.let.7a.5p + hsa.miR.194.5p + hsa.miR.122.5p + hsa.miR.340.5p + hsa.miR.26b.5p	TRUE
9	5	2	sigmoid	relu	relu	0	0	0	TRUE	FALSE	FALSE	adam	0	TRUE	hsa.miR.192.5p + hsa.let.7g.5p + hsa.let.7a.5p + hsa.miR.194.5p + hsa.miR.122.5p + hsa.miR.340.5p + hsa.miR.26b.5p	TRUE
11	5	2	sigmoid	relu	relu	0	0	0	TRUE	FALSE	FALSE	adam	0	TRUE	hsa.miR.192.5p + hsa.let.7g.5p + hsa.let.7a.5p + hsa.miR.194.5p + hsa.miR.122.5p + hsa.miR.340.5p + hsa.miR.26b.5p	TRUE
3	7	2	sigmoid	relu	relu	0	0	0	TRUE	FALSE	FALSE	adam	0	TRUE	hsa.miR.192.5p + hsa.let.7g.5p + hsa.let.7a.5p + hsa.miR.194.5p + hsa.miR.122.5p + hsa.miR.340.5p + hsa.miR.26b.5p	TRUE
5	7	2	sigmoid	relu	relu	0	0	0	TRUE	FALSE	FALSE	adam	0	TRUE	hsa.miR.192.5p + hsa.let.7g.5p + hsa.let.7a.5p + hsa.miR.194.5p + hsa.miR.122.5p + hsa.miR.340.5p + hsa.miR.26b.5p	TRUE
7	7	2	sigmoid	relu	relu	0	0	0	TRUE	FALSE	FALSE	adam	0	TRUE	hsa.miR.192.5p + hsa.let.7g.5p + hsa.let.7a.5p + hsa.miR.194.5p + hsa.miR.122.5p + hsa.miR.340.5p + hsa.miR.26b.5p	TRUE
9	7	2	sigmoid	relu	relu	0	0	0	TRUE	FALSE	FALSE	adam	0	TRUE	hsa.miR.192.5p + hsa.let.7g.5p + hsa.let.7a.5p + hsa.miR.194.5p + hsa.miR.122.5p + hsa.miR.340.5p + hsa.miR.26b.5p	TRUE
11	7	2	sigmoid	relu	relu	0	0	0	TRUE	FALSE	FALSE	adam	0	TRUE	hsa.miR.192.5p + hsa.let.7g.5p + hsa.let.7a.5p + hsa.miR.194.5p + hsa.miR.122.5p + hsa.miR.340.5p + hsa.miR.26b.5p	TRUE
3	9	2	sigmoid	relu	relu	0	0	0	TRUE	FALSE	FALSE	adam	0	TRUE	hsa.miR.192.5p + hsa.let.7g.5p + hsa.let.7a.5p + hsa.miR.194.5p + hsa.miR.122.5p + hsa.miR.340.5p + hsa.miR.26b.5p	TRUE
5	9	2	sigmoid	relu	relu	0	0	0	TRUE	FALSE	FALSE	adam	0	TRUE	hsa.miR.192.5p + hsa.let.7g.5p + hsa.let.7a.5p + hsa.miR.194.5p + hsa.miR.122.5p + hsa.miR.340.5p + hsa.miR.26b.5p	TRUE
7	9	2	sigmoid	relu	relu	0	0	0	TRUE	FALSE	FALSE	adam	0	TRUE	hsa.miR.192.5p + hsa.let.7g.5p + hsa.let.7a.5p + hsa.miR.194.5p + hsa.miR.122.5p + hsa.miR.340.5p + hsa.miR.26b.5p	TRUE
9	9	2	sigmoid	relu	relu	0	0	0	TRUE	FALSE	FALSE	adam	0	TRUE	hsa.miR.192.5p + hsa.let.7g.5p + hsa.let.7a.5p + hsa.miR.194.5p + hsa.miR.122.5p + hsa.miR.340.5p + hsa.miR.26b.5p	TRUE
11	9	2	sigmoid	relu	relu	0	0	0	TRUE	FALSE	FALSE	adam	0	TRUE	hsa.miR.192.5p + hsa.let.7g.5p + hsa.let.7a.5p + hsa.miR.194.5p + hsa.miR.122.5p + hsa.miR.340.5p + hsa.miR.26b.5p	TRUE
3	11	2	sigmoid	relu	relu	0	0	0	TRUE	FALSE	FALSE	adam	0	TRUE	hsa.miR.192.5p + hsa.let.7g.5p + hsa.let.7a.5p + hsa.miR.194.5p + hsa.miR.122.5p + hsa.miR.340.5p + hsa.miR.26b.5p	TRUE
5	11	2	sigmoid	relu	relu	0	0	0	TRUE	FALSE	FALSE	adam	0	TRUE	hsa.miR.192.5p + hsa.let.7g.5p + hsa.let.7a.5p + hsa.miR.194.5p + hsa.miR.122.5p + hsa.miR.340.5p + hsa.miR.26b.5p	TRUE
7	11	2	sigmoid	relu	relu	0	0	0	TRUE	FALSE	FALSE	adam	0	TRUE	hsa.miR.192.5p + hsa.let.7g.5p + hsa.let.7a.5p + hsa.miR.194.5p + hsa.miR.122.5p + hsa.miR.340.5p + hsa.miR.26b.5p	TRUE
9	11	2	sigmoid	relu	relu	0	0	0	TRUE	FALSE	FALSE	adam	0	TRUE	hsa.miR.192.5p + hsa.let.7g.5p + hsa.let.7a.5p + hsa.miR.194.5p + hsa.miR.122.5p + hsa.miR.340.5p + hsa.miR.26b.5p	TRUE
11	11	2	sigmoid	relu	relu	0	0	0	TRUE	FALSE	FALSE	adam	0	TRUE	hsa.miR.192.5p + hsa.let.7g.5p + hsa.let.7a.5p + hsa.miR.194.5p + hsa.miR.122.5p + hsa.miR.340.5p + hsa.miR.26b.5p	TRUE
3	3	4	sigmoid	relu	relu	0	0	0	TRUE	FALSE	FALSE	adam	0	TRUE	hsa.miR.192.5p + hsa.let.7g.5p + hsa.let.7a.5p + hsa.miR.194.5p + hsa.miR.122.5p + hsa.miR.340.5p + hsa.miR.26b.5p	TRUE
5	3	4	sigmoid	relu	relu	0	0	0	TRUE	FALSE	FALSE	adam	0	TRUE	hsa.miR.192.5p + hsa.let.7g.5p + hsa.let.7a.5p + hsa.miR.194.5p + hsa.miR.122.5p + hsa.miR.340.5p + hsa.miR.26b.5p	TRUE
7	3	4	sigmoid	relu	relu	0	0	0	TRUE	FALSE	FALSE	adam	0	TRUE	hsa.miR.192.5p + hsa.let.7g.5p + hsa.let.7a.5p + hsa.miR.194.5p + hsa.miR.122.5p + hsa.miR.340.5p + hsa.miR.26b.5p	TRUE
9	3	4	sigmoid	relu	relu	0	0	0	TRUE	FALSE	FALSE	adam	0	TRUE	hsa.miR.192.5p + hsa.let.7g.5p + hsa.let.7a.5p + hsa.miR.194.5p + hsa.miR.122.5p + hsa.miR.340.5p + hsa.miR.26b.5p	TRUE
11	3	4	sigmoid	relu	relu	0	0	0	TRUE	FALSE	FALSE	adam	0	TRUE	hsa.miR.192.5p + hsa.let.7g.5p + hsa.let.7a.5p + hsa.miR.194.5p + hsa.miR.122.5p + hsa.miR.340.5p + hsa.miR.26b.5p	TRUE
3	5	4	sigmoid	relu	relu	0	0	0	TRUE	FALSE	FALSE	adam	0	TRUE	hsa.miR.192.5p + hsa.let.7g.5p + hsa.let.7a.5p + hsa.miR.194.5p + hsa.miR.122.5p + hsa.miR.340.5p + hsa.miR.26b.5p	TRUE
5	5	4	sigmoid	relu	relu	0	0	0	TRUE	FALSE	FALSE	adam	0	TRUE	hsa.miR.192.5p + hsa.let.7g.5p + hsa.let.7a.5p + hsa.miR.194.5p + hsa.miR.122.5p + hsa.miR.340.5p + hsa.miR.26b.5p	TRUE
7	5	4	sigmoid	relu	relu	0	0	0	TRUE	FALSE	FALSE	adam	0	TRUE	hsa.miR.192.5p + hsa.let.7g.5p + hsa.let.7a.5p + hsa.miR.194.5p + hsa.miR.122.5p + hsa.miR.340.5p + hsa.miR.26b.5p	TRUE
9	5	4	sigmoid	relu	relu	0	0	0	TRUE	FALSE	FALSE	adam	0	TRUE	hsa.miR.192.5p + hsa.let.7g.5p + hsa.let.7a.5p + hsa.miR.194.5p + hsa.miR.122.5p + hsa.miR.340.5p + hsa.miR.26b.5p	TRUE
11	5	4	sigmoid	relu	relu	0	0	0	TRUE	FALSE	FALSE	adam	0	TRUE	hsa.miR.192.5p + hsa.let.7g.5p + hsa.let.7a.5p + hsa.miR.194.5p + hsa.miR.122.5p + hsa.miR.340.5p + hsa.miR.26b.5p	TRUE
3	7	4	sigmoid	relu	relu	0	0	0	TRUE	FALSE	FALSE	adam	0	TRUE	hsa.miR.192.5p + hsa.let.7g.5p + hsa.let.7a.5p + hsa.miR.194.5p + hsa.miR.122.5p + hsa.miR.340.5p + hsa.miR.26b.5p	TRUE
5	7	4	sigmoid	relu	relu	0	0	0	TRUE	FALSE	FALSE	adam	0	TRUE	hsa.miR.192.5p + hsa.let.7g.5p + hsa.let.7a.5p + hsa.miR.194.5p + hsa.miR.122.5p + hsa.miR.340.5p + hsa.miR.26b.5p	TRUE
7	7	4	sigmoid	relu	relu	0	0	0	TRUE	FALSE	FALSE	adam	0	TRUE	hsa.miR.192.5p + hsa.let.7g.5p + hsa.let.7a.5p + hsa.miR.194.5p + hsa.miR.122.5p + hsa.miR.340.5p + hsa.miR.26b.5p	TRUE
9	7	4	sigmoid	relu	relu	0	0	0	TRUE	FALSE	FALSE	adam	0	TRUE	hsa.miR.192.5p + hsa.let.7g.5p + hsa.let.7a.5p + hsa.miR.194.5p + hsa.miR.122.5p + hsa.miR.340.5p + hsa.miR.26b.5p	TRUE
11	7	4	sigmoid	relu	relu	0	0	0	TRUE	FALSE	FALSE	adam	0	TRUE	hsa.miR.192.5p + hsa.let.7g.5p + hsa.let.7a.5p + hsa.miR.194.5p + hsa.miR.122.5p + hsa.miR.340.5p + hsa.miR.26b.5p	TRUE
3	9	4	sigmoid	relu	relu	0	0	0	TRUE	FALSE	FALSE	adam	0	TRUE	hsa.miR.192.5p + hsa.let.7g.5p + hsa.let.7a.5p + hsa.miR.194.5p + hsa.miR.122.5p + hsa.miR.340.5p + hsa.miR.26b.5p	TRUE
5	9	4	sigmoid	relu	relu	0	0	0	TRUE	FALSE	FALSE	adam	0	TRUE	hsa.miR.192.5p + hsa.let.7g.5p + hsa.let.7a.5p + hsa.miR.194.5p + hsa.miR.122.5p + hsa.miR.340.5p + hsa.miR.26b.5p	TRUE
7	9	4	sigmoid	relu	relu	0	0	0	TRUE	FALSE	FALSE	adam	0	TRUE	hsa.miR.192.5p + hsa.let.7g.5p + hsa.let.7a.5p + hsa.miR.194.5p + hsa.miR.122.5p + hsa.miR.340.5p + hsa.miR.26b.5p	TRUE
9	9	4	sigmoid	relu	relu	0	0	0	TRUE	FALSE	FALSE	adam	0	TRUE	hsa.miR.192.5p + hsa.let.7g.5p + hsa.let.7a.5p + hsa.miR.194.5p + hsa.miR.122.5p + hsa.miR.340.5p + hsa.miR.26b.5p	TRUE
11	9	4	sigmoid	relu	relu	0	0	0	TRUE	FALSE	FALSE	adam	0	TRUE	hsa.miR.192.5p + hsa.let.7g.5p + hsa.let.7a.5p + hsa.miR.194.5p + hsa.miR.122.5p + hsa.miR.340.5p + hsa.miR.26b.5p	TRUE
3	11	4	sigmoid	relu	relu	0	0	0	TRUE	FALSE	FALSE	adam	0	TRUE	hsa.miR.192.5p + hsa.let.7g.5p + hsa.let.7a.5p + hsa.miR.194.5p + hsa.miR.122.5p + hsa.miR.340.5p + hsa.miR.26b.5p	TRUE
5	11	4	sigmoid	relu	relu	0	0	0	TRUE	FALSE	FALSE	adam	0	TRUE	hsa.miR.192.5p + hsa.let.7g.5p + hsa.let.7a.5p + hsa.miR.194.5p + hsa.miR.122.5p + hsa.miR.340.5p + hsa.miR.26b.5p	TRUE
7	11	4	sigmoid	relu	relu	0	0	0	TRUE	FALSE	FALSE	adam	0	TRUE	hsa.miR.192.5p + hsa.let.7g.5p + hsa.let.7a.5p + hsa.miR.194.5p + hsa.miR.122.5p + hsa.miR.340.5p + hsa.miR.26b.5p	TRUE
9	11	4	sigmoid	relu	relu	0	0	0	TRUE	FALSE	FALSE	adam	0	TRUE	hsa.miR.192.5p + hsa.let.7g.5p + hsa.let.7a.5p + hsa.miR.194.5p + hsa.miR.122.5p + hsa.miR.340.5p + hsa.miR.26b.5p	TRUE
11	11	4	sigmoid	relu	relu	0	0	0	TRUE	FALSE	FALSE	adam	0	TRUE	hsa.miR.192.5p + hsa.let.7g.5p + hsa.let.7a.5p + hsa.miR.194.5p + hsa.miR.122.5p + hsa.miR.340.5p + hsa.miR.26b.5p	TRUE
3	3	6	sigmoid	relu	relu	0	0	0	TRUE	FALSE	FALSE	adam	0	TRUE	hsa.miR.192.5p + hsa.let.7g.5p + hsa.let.7a.5p + hsa.miR.194.5p + hsa.miR.122.5p + hsa.miR.340.5p + hsa.miR.26b.5p	TRUE
5	3	6	sigmoid	relu	relu	0	0	0	TRUE	FALSE	FALSE	adam	0	TRUE	hsa.miR.192.5p + hsa.let.7g.5p + hsa.let.7a.5p + hsa.miR.194.5p + hsa.miR.122.5p + hsa.miR.340.5p + hsa.miR.26b.5p	TRUE
7	3	6	sigmoid	relu	relu	0	0	0	TRUE	FALSE	FALSE	adam	0	TRUE	hsa.miR.192.5p + hsa.let.7g.5p + hsa.let.7a.5p + hsa.miR.194.5p + hsa.miR.122.5p + hsa.miR.340.5p + hsa.miR.26b.5p	TRUE
9	3	6	sigmoid	relu	relu	0	0	0	TRUE	FALSE	FALSE	adam	0	TRUE	hsa.miR.192.5p + hsa.let.7g.5p + hsa.let.7a.5p + hsa.miR.194.5p + hsa.miR.122.5p + hsa.miR.340.5p + hsa.miR.26b.5p	TRUE
11	3	6	sigmoid	relu	relu	0	0	0	TRUE	FALSE	FALSE	adam	0	TRUE	hsa.miR.192.5p + hsa.let.7g.5p + hsa.let.7a.5p + hsa.miR.194.5p + hsa.miR.122.5p + hsa.miR.340.5p + hsa.miR.26b.5p	TRUE
3	5	6	sigmoid	relu	relu	0	0	0	TRUE	FALSE	FALSE	adam	0	TRUE	hsa.miR.192.5p + hsa.let.7g.5p + hsa.let.7a.5p + hsa.miR.194.5p + hsa.miR.122.5p + hsa.miR.340.5p + hsa.miR.26b.5p	TRUE
5	5	6	sigmoid	relu	relu	0	0	0	TRUE	FALSE	FALSE	adam	0	TRUE	hsa.miR.192.5p + hsa.let.7g.5p + hsa.let.7a.5p + hsa.miR.194.5p + hsa.miR.122.5p + hsa.miR.340.5p + hsa.miR.26b.5p	TRUE
7	5	6	sigmoid	relu	relu	0	0	0	TRUE	FALSE	FALSE	adam	0	TRUE	hsa.miR.192.5p + hsa.let.7g.5p + hsa.let.7a.5p + hsa.miR.194.5p + hsa.miR.122.5p + hsa.miR.340.5p + hsa.miR.26b.5p	TRUE
9	5	6	sigmoid	relu	relu	0	0	0	TRUE	FALSE	FALSE	adam	0	TRUE	hsa.miR.192.5p + hsa.let.7g.5p + hsa.let.7a.5p + hsa.miR.194.5p + hsa.miR.122.5p + hsa.miR.340.5p + hsa.miR.26b.5p	TRUE
11	5	6	sigmoid	relu	relu	0	0	0	TRUE	FALSE	FALSE	adam	0	TRUE	hsa.miR.192.5p + hsa.let.7g.5p + hsa.let.7a.5p + hsa.miR.194.5p + hsa.miR.122.5p + hsa.miR.340.5p + hsa.miR.26b.5p	TRUE
3	7	6	sigmoid	relu	relu	0	0	0	TRUE	FALSE	FALSE	adam	0	TRUE	hsa.miR.192.5p + hsa.let.7g.5p + hsa.let.7a.5p + hsa.miR.194.5p + hsa.miR.122.5p + hsa.miR.340.5p + hsa.miR.26b.5p	TRUE
5	7	6	sigmoid	relu	relu	0	0	0	TRUE	FALSE	FALSE	adam	0	TRUE	hsa.miR.192.5p + hsa.let.7g.5p + hsa.let.7a.5p + hsa.miR.194.5p + hsa.miR.122.5p + hsa.miR.340.5p + hsa.miR.26b.5p	TRUE
7	7	6	sigmoid	relu	relu	0	0	0	TRUE	FALSE	FALSE	adam	0	TRUE	hsa.miR.192.5p + hsa.let.7g.5p + hsa.let.7a.5p + hsa.miR.194.5p + hsa.miR.122.5p + hsa.miR.340.5p + hsa.miR.26b.5p	TRUE
9	7	6	sigmoid	relu	relu	0	0	0	TRUE	FALSE	FALSE	adam	0	TRUE	hsa.miR.192.5p + hsa.let.7g.5p + hsa.let.7a.5p + hsa.miR.194.5p + hsa.miR.122.5p + hsa.miR.340.5p + hsa.miR.26b.5p	TRUE
11	7	6	sigmoid	relu	relu	0	0	0	TRUE	FALSE	FALSE	adam	0	TRUE	hsa.miR.192.5p + hsa.let.7g.5p + hsa.let.7a.5p + hsa.miR.194.5p + hsa.miR.122.5p + hsa.miR.340.5p + hsa.miR.26b.5p	TRUE
3	9	6	sigmoid	relu	relu	0	0	0	TRUE	FALSE	FALSE	adam	0	TRUE	hsa.miR.192.5p + hsa.let.7g.5p + hsa.let.7a.5p + hsa.miR.194.5p + hsa.miR.122.5p + hsa.miR.340.5p + hsa.miR.26b.5p	TRUE
5	9	6	sigmoid	relu	relu	0	0	0	TRUE	FALSE	FALSE	adam	0	TRUE	hsa.miR.192.5p + hsa.let.7g.5p + hsa.let.7a.5p + hsa.miR.194.5p + hsa.miR.122.5p + hsa.miR.340.5p + hsa.miR.26b.5p	TRUE
7	9	6	sigmoid	relu	relu	0	0	0	TRUE	FALSE	FALSE	adam	0	TRUE	hsa.miR.192.5p + hsa.let.7g.5p + hsa.let.7a.5p + hsa.miR.194.5p + hsa.miR.122.5p + hsa.miR.340.5p + hsa.miR.26b.5p	TRUE
9	9	6	sigmoid	relu	relu	0	0	0	TRUE	FALSE	FALSE	adam	0	TRUE	hsa.miR.192.5p + hsa.let.7g.5p + hsa.let.7a.5p + hsa.miR.194.5p + hsa.miR.122.5p + hsa.miR.340.5p + hsa.miR.26b.5p	TRUE
11	9	6	sigmoid	relu	relu	0	0	0	TRUE	FALSE	FALSE	adam	0	TRUE	hsa.miR.192.5p + hsa.let.7g.5p + hsa.let.7a.5p + hsa.miR.194.5p + hsa.miR.122.5p + hsa.miR.340.5p + hsa.miR.26b.5p	TRUE
3	11	6	sigmoid	relu	relu	0	0	0	TRUE	FALSE	FALSE	adam	0	TRUE	hsa.miR.192.5p + hsa.let.7g.5p + hsa.let.7a.5p + hsa.miR.194.5p + hsa.miR.122.5p + hsa.miR.340.5p + hsa.miR.26b.5p	TRUE
5	11	6	sigmoid	relu	relu	0	0	0	TRUE	FALSE	FALSE	adam	0	TRUE	hsa.miR.192.5p + hsa.let.7g.5p + hsa.let.7a.5p + hsa.miR.194.5p + hsa.miR.122.5p + hsa.miR.340.5p + hsa.miR.26b.5p	TRUE
7	11	6	sigmoid	relu	relu	0	0	0	TRUE	FALSE	FALSE	adam	0	TRUE	hsa.miR.192.5p + hsa.let.7g.5p + hsa.let.7a.5p + hsa.miR.194.5p + hsa.miR.122.5p + hsa.miR.340.5p + hsa.miR.26b.5p	TRUE
9	11	6	sigmoid	relu	relu	0	0	0	TRUE	FALSE	FALSE	adam	0	TRUE	hsa.miR.192.5p + hsa.let.7g.5p + hsa.let.7a.5p + hsa.miR.194.5p + hsa.miR.122.5p + hsa.miR.340.5p + hsa.miR.26b.5p	TRUE
11	11	6	sigmoid	relu	relu	0	0	0	TRUE	FALSE	FALSE	adam	0	TRUE	hsa.miR.192.5p + hsa.let.7g.5p + hsa.let.7a.5p + hsa.miR.194.5p + hsa.miR.122.5p + hsa.miR.340.5p + hsa.miR.26b.5p	TRUE
3	3	8	sigmoid	relu	relu	0	0	0	TRUE	FALSE	FALSE	adam	0	TRUE	hsa.miR.192.5p + hsa.let.7g.5p + hsa.let.7a.5p + hsa.miR.194.5p + hsa.miR.122.5p + hsa.miR.340.5p + hsa.miR.26b.5p	TRUE
5	3	8	sigmoid	relu	relu	0	0	0	TRUE	FALSE	FALSE	adam	0	TRUE	hsa.miR.192.5p + hsa.let.7g.5p + hsa.let.7a.5p + hsa.miR.194.5p + hsa.miR.122.5p + hsa.miR.340.5p + hsa.miR.26b.5p	TRUE
7	3	8	sigmoid	relu	relu	0	0	0	TRUE	FALSE	FALSE	adam	0	TRUE	hsa.miR.192.5p + hsa.let.7g.5p + hsa.let.7a.5p + hsa.miR.194.5p + hsa.miR.122.5p + hsa.miR.340.5p + hsa.miR.26b.5p	TRUE
9	3	8	sigmoid	relu	relu	0	0	0	TRUE	FALSE	FALSE	adam	0	TRUE	hsa.miR.192.5p + hsa.let.7g.5p + hsa.let.7a.5p + hsa.miR.194.5p + hsa.miR.122.5p + hsa.miR.340.5p + hsa.miR.26b.5p	TRUE
11	3	8	sigmoid	relu	relu	0	0	0	TRUE	FALSE	FALSE	adam	0	TRUE	hsa.miR.192.5p + hsa.let.7g.5p + hsa.let.7a.5p + hsa.miR.194.5p + hsa.miR.122.5p + hsa.miR.340.5p + hsa.miR.26b.5p	TRUE
3	5	8	sigmoid	relu	relu	0	0	0	TRUE	FALSE	FALSE	adam	0	TRUE	hsa.miR.192.5p + hsa.let.7g.5p + hsa.let.7a.5p + hsa.miR.194.5p + hsa.miR.122.5p + hsa.miR.340.5p + hsa.miR.26b.5p	TRUE
5	5	8	sigmoid	relu	relu	0	0	0	TRUE	FALSE	FALSE	adam	0	TRUE	hsa.miR.192.5p + hsa.let.7g.5p + hsa.let.7a.5p + hsa.miR.194.5p + hsa.miR.122.5p + hsa.miR.340.5p + hsa.miR.26b.5p	TRUE
7	5	8	sigmoid	relu	relu	0	0	0	TRUE	FALSE	FALSE	adam	0	TRUE	hsa.miR.192.5p + hsa.let.7g.5p + hsa.let.7a.5p + hsa.miR.194.5p + hsa.miR.122.5p + hsa.miR.340.5p + hsa.miR.26b.5p	TRUE
9	5	8	sigmoid	relu	relu	0	0	0	TRUE	FALSE	FALSE	adam	0	TRUE	hsa.miR.192.5p + hsa.let.7g.5p + hsa.let.7a.5p + hsa.miR.194.5p + hsa.miR.122.5p + hsa.miR.340.5p + hsa.miR.26b.5p	TRUE
11	5	8	sigmoid	relu	relu	0	0	0	TRUE	FALSE	FALSE	adam	0	TRUE	hsa.miR.192.5p + hsa.let.7g.5p + hsa.let.7a.5p + hsa.miR.194.5p + hsa.miR.122.5p + hsa.miR.340.5p + hsa.miR.26b.5p	TRUE
3	7	8	sigmoid	relu	relu	0	0	0	TRUE	FALSE	FALSE	adam	0	TRUE	hsa.miR.192.5p + hsa.let.7g.5p + hsa.let.7a.5p + hsa.miR.194.5p + hsa.miR.122.5p + hsa.miR.340.5p + hsa.miR.26b.5p	TRUE
5	7	8	sigmoid	relu	relu	0	0	0	TRUE	FALSE	FALSE	adam	0	TRUE	hsa.miR.192.5p + hsa.let.7g.5p + hsa.let.7a.5p + hsa.miR.194.5p + hsa.miR.122.5p + hsa.miR.340.5p + hsa.miR.26b.5p	TRUE
7	7	8	sigmoid	relu	relu	0	0	0	TRUE	FALSE	FALSE	adam	0	TRUE	hsa.miR.192.5p + hsa.let.7g.5p + hsa.let.7a.5p + hsa.miR.194.5p + hsa.miR.122.5p + hsa.miR.340.5p + hsa.miR.26b.5p	TRUE
9	7	8	sigmoid	relu	relu	0	0	0	TRUE	FALSE	FALSE	adam	0	TRUE	hsa.miR.192.5p + hsa.let.7g.5p + hsa.let.7a.5p + hsa.miR.194.5p + hsa.miR.122.5p + hsa.miR.340.5p + hsa.miR.26b.5p	TRUE
11	7	8	sigmoid	relu	relu	0	0	0	TRUE	FALSE	FALSE	adam	0	TRUE	hsa.miR.192.5p + hsa.let.7g.5p + hsa.let.7a.5p + hsa.miR.194.5p + hsa.miR.122.5p + hsa.miR.340.5p + hsa.miR.26b.5p	TRUE
3	9	8	sigmoid	relu	relu	0	0	0	TRUE	FALSE	FALSE	adam	0	TRUE	hsa.miR.192.5p + hsa.let.7g.5p + hsa.let.7a.5p + hsa.miR.194.5p + hsa.miR.122.5p + hsa.miR.340.5p + hsa.miR.26b.5p	TRUE
5	9	8	sigmoid	relu	relu	0	0	0	TRUE	FALSE	FALSE	adam	0	TRUE	hsa.miR.192.5p + hsa.let.7g.5p + hsa.let.7a.5p + hsa.miR.194.5p + hsa.miR.122.5p + hsa.miR.340.5p + hsa.miR.26b.5p	TRUE
7	9	8	sigmoid	relu	relu	0	0	0	TRUE	FALSE	FALSE	adam	0	TRUE	hsa.miR.192.5p + hsa.let.7g.5p + hsa.let.7a.5p + hsa.miR.194.5p + hsa.miR.122.5p + hsa.miR.340.5p + hsa.miR.26b.5p	TRUE
9	9	8	sigmoid	relu	relu	0	0	0	TRUE	FALSE	FALSE	adam	0	TRUE	hsa.miR.192.5p + hsa.let.7g.5p + hsa.let.7a.5p + hsa.miR.194.5p + hsa.miR.122.5p + hsa.miR.340.5p + hsa.miR.26b.5p	TRUE
11	9	8	sigmoid	relu	relu	0	0	0	TRUE	FALSE	FALSE	adam	0	TRUE	hsa.miR.192.5p + hsa.let.7g.5p + hsa.let.7a.5p + hsa.miR.194.5p + hsa.miR.122.5p + hsa.miR.340.5p + hsa.miR.26b.5p	TRUE
3	11	8	sigmoid	relu	relu	0	0	0	TRUE	FALSE	FALSE	adam	0	TRUE	hsa.miR.192.5p + hsa.let.7g.5p + hsa.let.7a.5p + hsa.miR.194.5p + hsa.miR.122.5p + hsa.miR.340.5p + hsa.miR.26b.5p	TRUE
5	11	8	sigmoid	relu	relu	0	0	0	TRUE	FALSE	FALSE	adam	0	TRUE	hsa.miR.192.5p + hsa.let.7g.5p + hsa.let.7a.5p + hsa.miR.194.5p + hsa.miR.122.5p + hsa.miR.340.5p + hsa.miR.26b.5p	TRUE
7	11	8	sigmoid	relu	relu	0	0	0	TRUE	FALSE	FALSE	adam	0	TRUE	hsa.miR.192.5p + hsa.let.7g.5p + hsa.let.7a.5p + hsa.miR.194.5p + hsa.miR.122.5p + hsa.miR.340.5p + hsa.miR.26b.5p	TRUE
9	11	8	sigmoid	relu	relu	0	0	0	TRUE	FALSE	FALSE	adam	0	TRUE	hsa.miR.192.5p + hsa.let.7g.5p + hsa.let.7a.5p + hsa.miR.194.5p + hsa.miR.122.5p + hsa.miR.340.5p + hsa.miR.26b.5p	TRUE
11	11	8	sigmoid	relu	relu	0	0	0	TRUE	FALSE	FALSE	adam	0	TRUE	hsa.miR.192.5p + hsa.let.7g.5p + hsa.let.7a.5p + hsa.miR.194.5p + hsa.miR.122.5p + hsa.miR.340.5p + hsa.miR.26b.5p	TRUE
3	3	10	sigmoid	relu	relu	0	0	0	TRUE	FALSE	FALSE	adam	0	TRUE	hsa.miR.192.5p + hsa.let.7g.5p + hsa.let.7a.5p + hsa.miR.194.5p + hsa.miR.122.5p + hsa.miR.340.5p + hsa.miR.26b.5p	TRUE
5	3	10	sigmoid	relu	relu	0	0	0	TRUE	FALSE	FALSE	adam	0	TRUE	hsa.miR.192.5p + hsa.let.7g.5p + hsa.let.7a.5p + hsa.miR.194.5p + hsa.miR.122.5p + hsa.miR.340.5p + hsa.miR.26b.5p	TRUE
7	3	10	sigmoid	relu	relu	0	0	0	TRUE	FALSE	FALSE	adam	0	TRUE	hsa.miR.192.5p + hsa.let.7g.5p + hsa.let.7a.5p + hsa.miR.194.5p + hsa.miR.122.5p + hsa.miR.340.5p + hsa.miR.26b.5p	TRUE
9	3	10	sigmoid	relu	relu	0	0	0	TRUE	FALSE	FALSE	adam	0	TRUE	hsa.miR.192.5p + hsa.let.7g.5p + hsa.let.7a.5p + hsa.miR.194.5p + hsa.miR.122.5p + hsa.miR.340.5p + hsa.miR.26b.5p	TRUE
11	3	10	sigmoid	relu	relu	0	0	0	TRUE	FALSE	FALSE	adam	0	TRUE	hsa.miR.192.5p + hsa.let.7g.5p + hsa.let.7a.5p + hsa.miR.194.5p + hsa.miR.122.5p + hsa.miR.340.5p + hsa.miR.26b.5p	TRUE
3	5	10	sigmoid	relu	relu	0	0	0	TRUE	FALSE	FALSE	adam	0	TRUE	hsa.miR.192.5p + hsa.let.7g.5p + hsa.let.7a.5p + hsa.miR.194.5p + hsa.miR.122.5p + hsa.miR.340.5p + hsa.miR.26b.5p	TRUE
5	5	10	sigmoid	relu	relu	0	0	0	TRUE	FALSE	FALSE	adam	0	TRUE	hsa.miR.192.5p + hsa.let.7g.5p + hsa.let.7a.5p + hsa.miR.194.5p + hsa.miR.122.5p + hsa.miR.340.5p + hsa.miR.26b.5p	TRUE
7	5	10	sigmoid	relu	relu	0	0	0	TRUE	FALSE	FALSE	adam	0	TRUE	hsa.miR.192.5p + hsa.let.7g.5p + hsa.let.7a.5p + hsa.miR.194.5p + hsa.miR.122.5p + hsa.miR.340.5p + hsa.miR.26b.5p	TRUE
9	5	10	sigmoid	relu	relu	0	0	0	TRUE	FALSE	FALSE	adam	0	TRUE	hsa.miR.192.5p + hsa.let.7g.5p + hsa.let.7a.5p + hsa.miR.194.5p + hsa.miR.122.5p + hsa.miR.340.5p + hsa.miR.26b.5p	TRUE
11	5	10	sigmoid	relu	relu	0	0	0	TRUE	FALSE	FALSE	adam	0	TRUE	hsa.miR.192.5p + hsa.let.7g.5p + hsa.let.7a.5p + hsa.miR.194.5p + hsa.miR.122.5p + hsa.miR.340.5p + hsa.miR.26b.5p	TRUE
3	7	10	sigmoid	relu	relu	0	0	0	TRUE	FALSE	FALSE	adam	0	TRUE	hsa.miR.192.5p + hsa.let.7g.5p + hsa.let.7a.5p + hsa.miR.194.5p + hsa.miR.122.5p + hsa.miR.340.5p + hsa.miR.26b.5p	TRUE
5	7	10	sigmoid	relu	relu	0	0	0	TRUE	FALSE	FALSE	adam	0	TRUE	hsa.miR.192.5p + hsa.let.7g.5p + hsa.let.7a.5p + hsa.miR.194.5p + hsa.miR.122.5p + hsa.miR.340.5p + hsa.miR.26b.5p	TRUE
7	7	10	sigmoid	relu	relu	0	0	0	TRUE	FALSE	FALSE	adam	0	TRUE	hsa.miR.192.5p + hsa.let.7g.5p + hsa.let.7a.5p + hsa.miR.194.5p + hsa.miR.122.5p + hsa.miR.340.5p + hsa.miR.26b.5p	TRUE
9	7	10	sigmoid	relu	relu	0	0	0	TRUE	FALSE	FALSE	adam	0	TRUE	hsa.miR.192.5p + hsa.let.7g.5p + hsa.let.7a.5p + hsa.miR.194.5p + hsa.miR.122.5p + hsa.miR.340.5p + hsa.miR.26b.5p	TRUE
11	7	10	sigmoid	relu	relu	0	0	0	TRUE	FALSE	FALSE	adam	0	TRUE	hsa.miR.192.5p + hsa.let.7g.5p + hsa.let.7a.5p + hsa.miR.194.5p + hsa.miR.122.5p + hsa.miR.340.5p + hsa.miR.26b.5p	TRUE
3	9	10	sigmoid	relu	relu	0	0	0	TRUE	FALSE	FALSE	adam	0	TRUE	hsa.miR.192.5p + hsa.let.7g.5p + hsa.let.7a.5p + hsa.miR.194.5p + hsa.miR.122.5p + hsa.miR.340.5p + hsa.miR.26b.5p	TRUE
5	9	10	sigmoid	relu	relu	0	0	0	TRUE	FALSE	FALSE	adam	0	TRUE	hsa.miR.192.5p + hsa.let.7g.5p + hsa.let.7a.5p + hsa.miR.194.5p + hsa.miR.122.5p + hsa.miR.340.5p + hsa.miR.26b.5p	TRUE
7	9	10	sigmoid	relu	relu	0	0	0	TRUE	FALSE	FALSE	adam	0	TRUE	hsa.miR.192.5p + hsa.let.7g.5p + hsa.let.7a.5p + hsa.miR.194.5p + hsa.miR.122.5p + hsa.miR.340.5p + hsa.miR.26b.5p	TRUE
9	9	10	sigmoid	relu	relu	0	0	0	TRUE	FALSE	FALSE	adam	0	TRUE	hsa.miR.192.5p + hsa.let.7g.5p + hsa.let.7a.5p + hsa.miR.194.5p + hsa.miR.122.5p + hsa.miR.340.5p + hsa.miR.26b.5p	TRUE
11	9	10	sigmoid	relu	relu	0	0	0	TRUE	FALSE	FALSE	adam	0	TRUE	hsa.miR.192.5p + hsa.let.7g.5p + hsa.let.7a.5p + hsa.miR.194.5p + hsa.miR.122.5p + hsa.miR.340.5p + hsa.miR.26b.5p	TRUE
3	11	10	sigmoid	relu	relu	0	0	0	TRUE	FALSE	FALSE	adam	0	TRUE	hsa.miR.192.5p + hsa.let.7g.5p + hsa.let.7a.5p + hsa.miR.194.5p + hsa.miR.122.5p + hsa.miR.340.5p + hsa.miR.26b.5p	TRUE
5	11	10	sigmoid	relu	relu	0	0	0	TRUE	FALSE	FALSE	adam	0	TRUE	hsa.miR.192.5p + hsa.let.7g.5p + hsa.let.7a.5p + hsa.miR.194.5p + hsa.miR.122.5p + hsa.miR.340.5p + hsa.miR.26b.5p	TRUE
7	11	10	sigmoid	relu	relu	0	0	0	TRUE	FALSE	FALSE	adam	0	TRUE	hsa.miR.192.5p + hsa.let.7g.5p + hsa.let.7a.5p + hsa.miR.194.5p + hsa.miR.122.5p + hsa.miR.340.5p + hsa.miR.26b.5p	TRUE
9	11	10	sigmoid	relu	relu	0	0	0	TRUE	FALSE	FALSE	adam	0	TRUE	hsa.miR.192.5p + hsa.let.7g.5p + hsa.let.7a.5p + hsa.miR.194.5p + hsa.miR.122.5p + hsa.miR.340.5p + hsa.miR.26b.5p	TRUE
11	11	10	sigmoid	relu	relu	0	0	0	TRUE	FALSE	FALSE	adam	0	TRUE	hsa.miR.192.5p + hsa.let.7g.5p + hsa.let.7a.5p + hsa.miR.194.5p + hsa.miR.122.5p + hsa.miR.340.5p + hsa.miR.26b.5p	TRUE
3	3	0	selu	relu	relu	0	0	0	TRUE	FALSE	FALSE	adam	0	TRUE	hsa.miR.192.5p + hsa.let.7g.5p + hsa.let.7a.5p + hsa.miR.194.5p + hsa.miR.122.5p + hsa.miR.340.5p + hsa.miR.26b.5p	TRUE
5	3	0	selu	relu	relu	0	0	0	TRUE	FALSE	FALSE	adam	0	TRUE	hsa.miR.192.5p + hsa.let.7g.5p + hsa.let.7a.5p + hsa.miR.194.5p + hsa.miR.122.5p + hsa.miR.340.5p + hsa.miR.26b.5p	TRUE
7	3	0	selu	relu	relu	0	0	0	TRUE	FALSE	FALSE	adam	0	TRUE	hsa.miR.192.5p + hsa.let.7g.5p + hsa.let.7a.5p + hsa.miR.194.5p + hsa.miR.122.5p + hsa.miR.340.5p + hsa.miR.26b.5p	TRUE
9	3	0	selu	relu	relu	0	0	0	TRUE	FALSE	FALSE	adam	0	TRUE	hsa.miR.192.5p + hsa.let.7g.5p + hsa.let.7a.5p + hsa.miR.194.5p + hsa.miR.122.5p + hsa.miR.340.5p + hsa.miR.26b.5p	TRUE
11	3	0	selu	relu	relu	0	0	0	TRUE	FALSE	FALSE	adam	0	TRUE	hsa.miR.192.5p + hsa.let.7g.5p + hsa.let.7a.5p + hsa.miR.194.5p + hsa.miR.122.5p + hsa.miR.340.5p + hsa.miR.26b.5p	TRUE
3	5	0	selu	relu	relu	0	0	0	TRUE	FALSE	FALSE	adam	0	TRUE	hsa.miR.192.5p + hsa.let.7g.5p + hsa.let.7a.5p + hsa.miR.194.5p + hsa.miR.122.5p + hsa.miR.340.5p + hsa.miR.26b.5p	TRUE
5	5	0	selu	relu	relu	0	0	0	TRUE	FALSE	FALSE	adam	0	TRUE	hsa.miR.192.5p + hsa.let.7g.5p + hsa.let.7a.5p + hsa.miR.194.5p + hsa.miR.122.5p + hsa.miR.340.5p + hsa.miR.26b.5p	TRUE
7	5	0	selu	relu	relu	0	0	0	TRUE	FALSE	FALSE	adam	0	TRUE	hsa.miR.192.5p + hsa.let.7g.5p + hsa.let.7a.5p + hsa.miR.194.5p + hsa.miR.122.5p + hsa.miR.340.5p + hsa.miR.26b.5p	TRUE
9	5	0	selu	relu	relu	0	0	0	TRUE	FALSE	FALSE	adam	0	TRUE	hsa.miR.192.5p + hsa.let.7g.5p + hsa.let.7a.5p + hsa.miR.194.5p + hsa.miR.122.5p + hsa.miR.340.5p + hsa.miR.26b.5p	TRUE
11	5	0	selu	relu	relu	0	0	0	TRUE	FALSE	FALSE	adam	0	TRUE	hsa.miR.192.5p + hsa.let.7g.5p + hsa.let.7a.5p + hsa.miR.194.5p + hsa.miR.122.5p + hsa.miR.340.5p + hsa.miR.26b.5p	TRUE
3	7	0	selu	relu	relu	0	0	0	TRUE	FALSE	FALSE	adam	0	TRUE	hsa.miR.192.5p + hsa.let.7g.5p + hsa.let.7a.5p + hsa.miR.194.5p + hsa.miR.122.5p + hsa.miR.340.5p + hsa.miR.26b.5p	TRUE
5	7	0	selu	relu	relu	0	0	0	TRUE	FALSE	FALSE	adam	0	TRUE	hsa.miR.192.5p + hsa.let.7g.5p + hsa.let.7a.5p + hsa.miR.194.5p + hsa.miR.122.5p + hsa.miR.340.5p + hsa.miR.26b.5p	TRUE
7	7	0	selu	relu	relu	0	0	0	TRUE	FALSE	FALSE	adam	0	TRUE	hsa.miR.192.5p + hsa.let.7g.5p + hsa.let.7a.5p + hsa.miR.194.5p + hsa.miR.122.5p + hsa.miR.340.5p + hsa.miR.26b.5p	TRUE
9	7	0	selu	relu	relu	0	0	0	TRUE	FALSE	FALSE	adam	0	TRUE	hsa.miR.192.5p + hsa.let.7g.5p + hsa.let.7a.5p + hsa.miR.194.5p + hsa.miR.122.5p + hsa.miR.340.5p + hsa.miR.26b.5p	TRUE
11	7	0	selu	relu	relu	0	0	0	TRUE	FALSE	FALSE	adam	0	TRUE	hsa.miR.192.5p + hsa.let.7g.5p + hsa.let.7a.5p + hsa.miR.194.5p + hsa.miR.122.5p + hsa.miR.340.5p + hsa.miR.26b.5p	TRUE
3	9	0	selu	relu	relu	0	0	0	TRUE	FALSE	FALSE	adam	0	TRUE	hsa.miR.192.5p + hsa.let.7g.5p + hsa.let.7a.5p + hsa.miR.194.5p + hsa.miR.122.5p + hsa.miR.340.5p + hsa.miR.26b.5p	TRUE
5	9	0	selu	relu	relu	0	0	0	TRUE	FALSE	FALSE	adam	0	TRUE	hsa.miR.192.5p + hsa.let.7g.5p + hsa.let.7a.5p + hsa.miR.194.5p + hsa.miR.122.5p + hsa.miR.340.5p + hsa.miR.26b.5p	TRUE
7	9	0	selu	relu	relu	0	0	0	TRUE	FALSE	FALSE	adam	0	TRUE	hsa.miR.192.5p + hsa.let.7g.5p + hsa.let.7a.5p + hsa.miR.194.5p + hsa.miR.122.5p + hsa.miR.340.5p + hsa.miR.26b.5p	TRUE
9	9	0	selu	relu	relu	0	0	0	TRUE	FALSE	FALSE	adam	0	TRUE	hsa.miR.192.5p + hsa.let.7g.5p + hsa.let.7a.5p + hsa.miR.194.5p + hsa.miR.122.5p + hsa.miR.340.5p + hsa.miR.26b.5p	TRUE
11	9	0	selu	relu	relu	0	0	0	TRUE	FALSE	FALSE	adam	0	TRUE	hsa.miR.192.5p + hsa.let.7g.5p + hsa.let.7a.5p + hsa.miR.194.5p + hsa.miR.122.5p + hsa.miR.340.5p + hsa.miR.26b.5p	TRUE
3	11	0	selu	relu	relu	0	0	0	TRUE	FALSE	FALSE	adam	0	TRUE	hsa.miR.192.5p + hsa.let.7g.5p + hsa.let.7a.5p + hsa.miR.194.5p + hsa.miR.122.5p + hsa.miR.340.5p + hsa.miR.26b.5p	TRUE
5	11	0	selu	relu	relu	0	0	0	TRUE	FALSE	FALSE	adam	0	TRUE	hsa.miR.192.5p + hsa.let.7g.5p + hsa.let.7a.5p + hsa.miR.194.5p + hsa.miR.122.5p + hsa.miR.340.5p + hsa.miR.26b.5p	TRUE
7	11	0	selu	relu	relu	0	0	0	TRUE	FALSE	FALSE	adam	0	TRUE	hsa.miR.192.5p + hsa.let.7g.5p + hsa.let.7a.5p + hsa.miR.194.5p + hsa.miR.122.5p + hsa.miR.340.5p + hsa.miR.26b.5p	TRUE
9	11	0	selu	relu	relu	0	0	0	TRUE	FALSE	FALSE	adam	0	TRUE	hsa.miR.192.5p + hsa.let.7g.5p + hsa.let.7a.5p + hsa.miR.194.5p + hsa.miR.122.5p + hsa.miR.340.5p + hsa.miR.26b.5p	TRUE
11	11	0	selu	relu	relu	0	0	0	TRUE	FALSE	FALSE	adam	0	TRUE	hsa.miR.192.5p + hsa.let.7g.5p + hsa.let.7a.5p + hsa.miR.194.5p + hsa.miR.122.5p + hsa.miR.340.5p + hsa.miR.26b.5p	TRUE
3	3	2	selu	relu	relu	0	0	0	TRUE	FALSE	FALSE	adam	0	TRUE	hsa.miR.192.5p + hsa.let.7g.5p + hsa.let.7a.5p + hsa.miR.194.5p + hsa.miR.122.5p + hsa.miR.340.5p + hsa.miR.26b.5p	TRUE
5	3	2	selu	relu	relu	0	0	0	TRUE	FALSE	FALSE	adam	0	TRUE	hsa.miR.192.5p + hsa.let.7g.5p + hsa.let.7a.5p + hsa.miR.194.5p + hsa.miR.122.5p + hsa.miR.340.5p + hsa.miR.26b.5p	TRUE
7	3	2	selu	relu	relu	0	0	0	TRUE	FALSE	FALSE	adam	0	TRUE	hsa.miR.192.5p + hsa.let.7g.5p + hsa.let.7a.5p + hsa.miR.194.5p + hsa.miR.122.5p + hsa.miR.340.5p + hsa.miR.26b.5p	TRUE
9	3	2	selu	relu	relu	0	0	0	TRUE	FALSE	FALSE	adam	0	TRUE	hsa.miR.192.5p + hsa.let.7g.5p + hsa.let.7a.5p + hsa.miR.194.5p + hsa.miR.122.5p + hsa.miR.340.5p + hsa.miR.26b.5p	TRUE
11	3	2	selu	relu	relu	0	0	0	TRUE	FALSE	FALSE	adam	0	TRUE	hsa.miR.192.5p + hsa.let.7g.5p + hsa.let.7a.5p + hsa.miR.194.5p + hsa.miR.122.5p + hsa.miR.340.5p + hsa.miR.26b.5p	TRUE
3	5	2	selu	relu	relu	0	0	0	TRUE	FALSE	FALSE	adam	0	TRUE	hsa.miR.192.5p + hsa.let.7g.5p + hsa.let.7a.5p + hsa.miR.194.5p + hsa.miR.122.5p + hsa.miR.340.5p + hsa.miR.26b.5p	TRUE
5	5	2	selu	relu	relu	0	0	0	TRUE	FALSE	FALSE	adam	0	TRUE	hsa.miR.192.5p + hsa.let.7g.5p + hsa.let.7a.5p + hsa.miR.194.5p + hsa.miR.122.5p + hsa.miR.340.5p + hsa.miR.26b.5p	TRUE
7	5	2	selu	relu	relu	0	0	0	TRUE	FALSE	FALSE	adam	0	TRUE	hsa.miR.192.5p + hsa.let.7g.5p + hsa.let.7a.5p + hsa.miR.194.5p + hsa.miR.122.5p + hsa.miR.340.5p + hsa.miR.26b.5p	TRUE
9	5	2	selu	relu	relu	0	0	0	TRUE	FALSE	FALSE	adam	0	TRUE	hsa.miR.192.5p + hsa.let.7g.5p + hsa.let.7a.5p + hsa.miR.194.5p + hsa.miR.122.5p + hsa.miR.340.5p + hsa.miR.26b.5p	TRUE
11	5	2	selu	relu	relu	0	0	0	TRUE	FALSE	FALSE	adam	0	TRUE	hsa.miR.192.5p + hsa.let.7g.5p + hsa.let.7a.5p + hsa.miR.194.5p + hsa.miR.122.5p + hsa.miR.340.5p + hsa.miR.26b.5p	TRUE
3	7	2	selu	relu	relu	0	0	0	TRUE	FALSE	FALSE	adam	0	TRUE	hsa.miR.192.5p + hsa.let.7g.5p + hsa.let.7a.5p + hsa.miR.194.5p + hsa.miR.122.5p + hsa.miR.340.5p + hsa.miR.26b.5p	TRUE
5	7	2	selu	relu	relu	0	0	0	TRUE	FALSE	FALSE	adam	0	TRUE	hsa.miR.192.5p + hsa.let.7g.5p + hsa.let.7a.5p + hsa.miR.194.5p + hsa.miR.122.5p + hsa.miR.340.5p + hsa.miR.26b.5p	TRUE
7	7	2	selu	relu	relu	0	0	0	TRUE	FALSE	FALSE	adam	0	TRUE	hsa.miR.192.5p + hsa.let.7g.5p + hsa.let.7a.5p + hsa.miR.194.5p + hsa.miR.122.5p + hsa.miR.340.5p + hsa.miR.26b.5p	TRUE
9	7	2	selu	relu	relu	0	0	0	TRUE	FALSE	FALSE	adam	0	TRUE	hsa.miR.192.5p + hsa.let.7g.5p + hsa.let.7a.5p + hsa.miR.194.5p + hsa.miR.122.5p + hsa.miR.340.5p + hsa.miR.26b.5p	TRUE
11	7	2	selu	relu	relu	0	0	0	TRUE	FALSE	FALSE	adam	0	TRUE	hsa.miR.192.5p + hsa.let.7g.5p + hsa.let.7a.5p + hsa.miR.194.5p + hsa.miR.122.5p + hsa.miR.340.5p + hsa.miR.26b.5p	TRUE
3	9	2	selu	relu	relu	0	0	0	TRUE	FALSE	FALSE	adam	0	TRUE	hsa.miR.192.5p + hsa.let.7g.5p + hsa.let.7a.5p + hsa.miR.194.5p + hsa.miR.122.5p + hsa.miR.340.5p + hsa.miR.26b.5p	TRUE
5	9	2	selu	relu	relu	0	0	0	TRUE	FALSE	FALSE	adam	0	TRUE	hsa.miR.192.5p + hsa.let.7g.5p + hsa.let.7a.5p + hsa.miR.194.5p + hsa.miR.122.5p + hsa.miR.340.5p + hsa.miR.26b.5p	TRUE
7	9	2	selu	relu	relu	0	0	0	TRUE	FALSE	FALSE	adam	0	TRUE	hsa.miR.192.5p + hsa.let.7g.5p + hsa.let.7a.5p + hsa.miR.194.5p + hsa.miR.122.5p + hsa.miR.340.5p + hsa.miR.26b.5p	TRUE
9	9	2	selu	relu	relu	0	0	0	TRUE	FALSE	FALSE	adam	0	TRUE	hsa.miR.192.5p + hsa.let.7g.5p + hsa.let.7a.5p + hsa.miR.194.5p + hsa.miR.122.5p + hsa.miR.340.5p + hsa.miR.26b.5p	TRUE
11	9	2	selu	relu	relu	0	0	0	TRUE	FALSE	FALSE	adam	0	TRUE	hsa.miR.192.5p + hsa.let.7g.5p + hsa.let.7a.5p + hsa.miR.194.5p + hsa.miR.122.5p + hsa.miR.340.5p + hsa.miR.26b.5p	TRUE
3	11	2	selu	relu	relu	0	0	0	TRUE	FALSE	FALSE	adam	0	TRUE	hsa.miR.192.5p + hsa.let.7g.5p + hsa.let.7a.5p + hsa.miR.194.5p + hsa.miR.122.5p + hsa.miR.340.5p + hsa.miR.26b.5p	TRUE
5	11	2	selu	relu	relu	0	0	0	TRUE	FALSE	FALSE	adam	0	TRUE	hsa.miR.192.5p + hsa.let.7g.5p + hsa.let.7a.5p + hsa.miR.194.5p + hsa.miR.122.5p + hsa.miR.340.5p + hsa.miR.26b.5p	TRUE
7	11	2	selu	relu	relu	0	0	0	TRUE	FALSE	FALSE	adam	0	TRUE	hsa.miR.192.5p + hsa.let.7g.5p + hsa.let.7a.5p + hsa.miR.194.5p + hsa.miR.122.5p + hsa.miR.340.5p + hsa.miR.26b.5p	TRUE
9	11	2	selu	relu	relu	0	0	0	TRUE	FALSE	FALSE	adam	0	TRUE	hsa.miR.192.5p + hsa.let.7g.5p + hsa.let.7a.5p + hsa.miR.194.5p + hsa.miR.122.5p + hsa.miR.340.5p + hsa.miR.26b.5p	TRUE
11	11	2	selu	relu	relu	0	0	0	TRUE	FALSE	FALSE	adam	0	TRUE	hsa.miR.192.5p + hsa.let.7g.5p + hsa.let.7a.5p + hsa.miR.194.5p + hsa.miR.122.5p + hsa.miR.340.5p + hsa.miR.26b.5p	TRUE
3	3	4	selu	relu	relu	0	0	0	TRUE	FALSE	FALSE	adam	0	TRUE	hsa.miR.192.5p + hsa.let.7g.5p + hsa.let.7a.5p + hsa.miR.194.5p + hsa.miR.122.5p + hsa.miR.340.5p + hsa.miR.26b.5p	TRUE
5	3	4	selu	relu	relu	0	0	0	TRUE	FALSE	FALSE	adam	0	TRUE	hsa.miR.192.5p + hsa.let.7g.5p + hsa.let.7a.5p + hsa.miR.194.5p + hsa.miR.122.5p + hsa.miR.340.5p + hsa.miR.26b.5p	TRUE
7	3	4	selu	relu	relu	0	0	0	TRUE	FALSE	FALSE	adam	0	TRUE	hsa.miR.192.5p + hsa.let.7g.5p + hsa.let.7a.5p + hsa.miR.194.5p + hsa.miR.122.5p + hsa.miR.340.5p + hsa.miR.26b.5p	TRUE
9	3	4	selu	relu	relu	0	0	0	TRUE	FALSE	FALSE	adam	0	TRUE	hsa.miR.192.5p + hsa.let.7g.5p + hsa.let.7a.5p + hsa.miR.194.5p + hsa.miR.122.5p + hsa.miR.340.5p + hsa.miR.26b.5p	TRUE
11	3	4	selu	relu	relu	0	0	0	TRUE	FALSE	FALSE	adam	0	TRUE	hsa.miR.192.5p + hsa.let.7g.5p + hsa.let.7a.5p + hsa.miR.194.5p + hsa.miR.122.5p + hsa.miR.340.5p + hsa.miR.26b.5p	TRUE
3	5	4	selu	relu	relu	0	0	0	TRUE	FALSE	FALSE	adam	0	TRUE	hsa.miR.192.5p + hsa.let.7g.5p + hsa.let.7a.5p + hsa.miR.194.5p + hsa.miR.122.5p + hsa.miR.340.5p + hsa.miR.26b.5p	TRUE
5	5	4	selu	relu	relu	0	0	0	TRUE	FALSE	FALSE	adam	0	TRUE	hsa.miR.192.5p + hsa.let.7g.5p + hsa.let.7a.5p + hsa.miR.194.5p + hsa.miR.122.5p + hsa.miR.340.5p + hsa.miR.26b.5p	TRUE
7	5	4	selu	relu	relu	0	0	0	TRUE	FALSE	FALSE	adam	0	TRUE	hsa.miR.192.5p + hsa.let.7g.5p + hsa.let.7a.5p + hsa.miR.194.5p + hsa.miR.122.5p + hsa.miR.340.5p + hsa.miR.26b.5p	TRUE
9	5	4	selu	relu	relu	0	0	0	TRUE	FALSE	FALSE	adam	0	TRUE	hsa.miR.192.5p + hsa.let.7g.5p + hsa.let.7a.5p + hsa.miR.194.5p + hsa.miR.122.5p + hsa.miR.340.5p + hsa.miR.26b.5p	TRUE
11	5	4	selu	relu	relu	0	0	0	TRUE	FALSE	FALSE	adam	0	TRUE	hsa.miR.192.5p + hsa.let.7g.5p + hsa.let.7a.5p + hsa.miR.194.5p + hsa.miR.122.5p + hsa.miR.340.5p + hsa.miR.26b.5p	TRUE
3	7	4	selu	relu	relu	0	0	0	TRUE	FALSE	FALSE	adam	0	TRUE	hsa.miR.192.5p + hsa.let.7g.5p + hsa.let.7a.5p + hsa.miR.194.5p + hsa.miR.122.5p + hsa.miR.340.5p + hsa.miR.26b.5p	TRUE
5	7	4	selu	relu	relu	0	0	0	TRUE	FALSE	FALSE	adam	0	TRUE	hsa.miR.192.5p + hsa.let.7g.5p + hsa.let.7a.5p + hsa.miR.194.5p + hsa.miR.122.5p + hsa.miR.340.5p + hsa.miR.26b.5p	TRUE
7	7	4	selu	relu	relu	0	0	0	TRUE	FALSE	FALSE	adam	0	TRUE	hsa.miR.192.5p + hsa.let.7g.5p + hsa.let.7a.5p + hsa.miR.194.5p + hsa.miR.122.5p + hsa.miR.340.5p + hsa.miR.26b.5p	TRUE
9	7	4	selu	relu	relu	0	0	0	TRUE	FALSE	FALSE	adam	0	TRUE	hsa.miR.192.5p + hsa.let.7g.5p + hsa.let.7a.5p + hsa.miR.194.5p + hsa.miR.122.5p + hsa.miR.340.5p + hsa.miR.26b.5p	TRUE
11	7	4	selu	relu	relu	0	0	0	TRUE	FALSE	FALSE	adam	0	TRUE	hsa.miR.192.5p + hsa.let.7g.5p + hsa.let.7a.5p + hsa.miR.194.5p + hsa.miR.122.5p + hsa.miR.340.5p + hsa.miR.26b.5p	TRUE
3	9	4	selu	relu	relu	0	0	0	TRUE	FALSE	FALSE	adam	0	TRUE	hsa.miR.192.5p + hsa.let.7g.5p + hsa.let.7a.5p + hsa.miR.194.5p + hsa.miR.122.5p + hsa.miR.340.5p + hsa.miR.26b.5p	TRUE
5	9	4	selu	relu	relu	0	0	0	TRUE	FALSE	FALSE	adam	0	TRUE	hsa.miR.192.5p + hsa.let.7g.5p + hsa.let.7a.5p + hsa.miR.194.5p + hsa.miR.122.5p + hsa.miR.340.5p + hsa.miR.26b.5p	TRUE
7	9	4	selu	relu	relu	0	0	0	TRUE	FALSE	FALSE	adam	0	TRUE	hsa.miR.192.5p + hsa.let.7g.5p + hsa.let.7a.5p + hsa.miR.194.5p + hsa.miR.122.5p + hsa.miR.340.5p + hsa.miR.26b.5p	TRUE
9	9	4	selu	relu	relu	0	0	0	TRUE	FALSE	FALSE	adam	0	TRUE	hsa.miR.192.5p + hsa.let.7g.5p + hsa.let.7a.5p + hsa.miR.194.5p + hsa.miR.122.5p + hsa.miR.340.5p + hsa.miR.26b.5p	TRUE
11	9	4	selu	relu	relu	0	0	0	TRUE	FALSE	FALSE	adam	0	TRUE	hsa.miR.192.5p + hsa.let.7g.5p + hsa.let.7a.5p + hsa.miR.194.5p + hsa.miR.122.5p + hsa.miR.340.5p + hsa.miR.26b.5p	TRUE
3	11	4	selu	relu	relu	0	0	0	TRUE	FALSE	FALSE	adam	0	TRUE	hsa.miR.192.5p + hsa.let.7g.5p + hsa.let.7a.5p + hsa.miR.194.5p + hsa.miR.122.5p + hsa.miR.340.5p + hsa.miR.26b.5p	TRUE
5	11	4	selu	relu	relu	0	0	0	TRUE	FALSE	FALSE	adam	0	TRUE	hsa.miR.192.5p + hsa.let.7g.5p + hsa.let.7a.5p + hsa.miR.194.5p + hsa.miR.122.5p + hsa.miR.340.5p + hsa.miR.26b.5p	TRUE
7	11	4	selu	relu	relu	0	0	0	TRUE	FALSE	FALSE	adam	0	TRUE	hsa.miR.192.5p + hsa.let.7g.5p + hsa.let.7a.5p + hsa.miR.194.5p + hsa.miR.122.5p + hsa.miR.340.5p + hsa.miR.26b.5p	TRUE
9	11	4	selu	relu	relu	0	0	0	TRUE	FALSE	FALSE	adam	0	TRUE	hsa.miR.192.5p + hsa.let.7g.5p + hsa.let.7a.5p + hsa.miR.194.5p + hsa.miR.122.5p + hsa.miR.340.5p + hsa.miR.26b.5p	TRUE
11	11	4	selu	relu	relu	0	0	0	TRUE	FALSE	FALSE	adam	0	TRUE	hsa.miR.192.5p + hsa.let.7g.5p + hsa.let.7a.5p + hsa.miR.194.5p + hsa.miR.122.5p + hsa.miR.340.5p + hsa.miR.26b.5p	TRUE
3	3	6	selu	relu	relu	0	0	0	TRUE	FALSE	FALSE	adam	0	TRUE	hsa.miR.192.5p + hsa.let.7g.5p + hsa.let.7a.5p + hsa.miR.194.5p + hsa.miR.122.5p + hsa.miR.340.5p + hsa.miR.26b.5p	TRUE
5	3	6	selu	relu	relu	0	0	0	TRUE	FALSE	FALSE	adam	0	TRUE	hsa.miR.192.5p + hsa.let.7g.5p + hsa.let.7a.5p + hsa.miR.194.5p + hsa.miR.122.5p + hsa.miR.340.5p + hsa.miR.26b.5p	TRUE
7	3	6	selu	relu	relu	0	0	0	TRUE	FALSE	FALSE	adam	0	TRUE	hsa.miR.192.5p + hsa.let.7g.5p + hsa.let.7a.5p + hsa.miR.194.5p + hsa.miR.122.5p + hsa.miR.340.5p + hsa.miR.26b.5p	TRUE
9	3	6	selu	relu	relu	0	0	0	TRUE	FALSE	FALSE	adam	0	TRUE	hsa.miR.192.5p + hsa.let.7g.5p + hsa.let.7a.5p + hsa.miR.194.5p + hsa.miR.122.5p + hsa.miR.340.5p + hsa.miR.26b.5p	TRUE
11	3	6	selu	relu	relu	0	0	0	TRUE	FALSE	FALSE	adam	0	TRUE	hsa.miR.192.5p + hsa.let.7g.5p + hsa.let.7a.5p + hsa.miR.194.5p + hsa.miR.122.5p + hsa.miR.340.5p + hsa.miR.26b.5p	TRUE
3	5	6	selu	relu	relu	0	0	0	TRUE	FALSE	FALSE	adam	0	TRUE	hsa.miR.192.5p + hsa.let.7g.5p + hsa.let.7a.5p + hsa.miR.194.5p + hsa.miR.122.5p + hsa.miR.340.5p + hsa.miR.26b.5p	TRUE
5	5	6	selu	relu	relu	0	0	0	TRUE	FALSE	FALSE	adam	0	TRUE	hsa.miR.192.5p + hsa.let.7g.5p + hsa.let.7a.5p + hsa.miR.194.5p + hsa.miR.122.5p + hsa.miR.340.5p + hsa.miR.26b.5p	TRUE
7	5	6	selu	relu	relu	0	0	0	TRUE	FALSE	FALSE	adam	0	TRUE	hsa.miR.192.5p + hsa.let.7g.5p + hsa.let.7a.5p + hsa.miR.194.5p + hsa.miR.122.5p + hsa.miR.340.5p + hsa.miR.26b.5p	TRUE
9	5	6	selu	relu	relu	0	0	0	TRUE	FALSE	FALSE	adam	0	TRUE	hsa.miR.192.5p + hsa.let.7g.5p + hsa.let.7a.5p + hsa.miR.194.5p + hsa.miR.122.5p + hsa.miR.340.5p + hsa.miR.26b.5p	TRUE
11	5	6	selu	relu	relu	0	0	0	TRUE	FALSE	FALSE	adam	0	TRUE	hsa.miR.192.5p + hsa.let.7g.5p + hsa.let.7a.5p + hsa.miR.194.5p + hsa.miR.122.5p + hsa.miR.340.5p + hsa.miR.26b.5p	TRUE
3	7	6	selu	relu	relu	0	0	0	TRUE	FALSE	FALSE	adam	0	TRUE	hsa.miR.192.5p + hsa.let.7g.5p + hsa.let.7a.5p + hsa.miR.194.5p + hsa.miR.122.5p + hsa.miR.340.5p + hsa.miR.26b.5p	TRUE
5	7	6	selu	relu	relu	0	0	0	TRUE	FALSE	FALSE	adam	0	TRUE	hsa.miR.192.5p + hsa.let.7g.5p + hsa.let.7a.5p + hsa.miR.194.5p + hsa.miR.122.5p + hsa.miR.340.5p + hsa.miR.26b.5p	TRUE
7	7	6	selu	relu	relu	0	0	0	TRUE	FALSE	FALSE	adam	0	TRUE	hsa.miR.192.5p + hsa.let.7g.5p + hsa.let.7a.5p + hsa.miR.194.5p + hsa.miR.122.5p + hsa.miR.340.5p + hsa.miR.26b.5p	TRUE
9	7	6	selu	relu	relu	0	0	0	TRUE	FALSE	FALSE	adam	0	TRUE	hsa.miR.192.5p + hsa.let.7g.5p + hsa.let.7a.5p + hsa.miR.194.5p + hsa.miR.122.5p + hsa.miR.340.5p + hsa.miR.26b.5p	TRUE
11	7	6	selu	relu	relu	0	0	0	TRUE	FALSE	FALSE	adam	0	TRUE	hsa.miR.192.5p + hsa.let.7g.5p + hsa.let.7a.5p + hsa.miR.194.5p + hsa.miR.122.5p + hsa.miR.340.5p + hsa.miR.26b.5p	TRUE
3	9	6	selu	relu	relu	0	0	0	TRUE	FALSE	FALSE	adam	0	TRUE	hsa.miR.192.5p + hsa.let.7g.5p + hsa.let.7a.5p + hsa.miR.194.5p + hsa.miR.122.5p + hsa.miR.340.5p + hsa.miR.26b.5p	TRUE
5	9	6	selu	relu	relu	0	0	0	TRUE	FALSE	FALSE	adam	0	TRUE	hsa.miR.192.5p + hsa.let.7g.5p + hsa.let.7a.5p + hsa.miR.194.5p + hsa.miR.122.5p + hsa.miR.340.5p + hsa.miR.26b.5p	TRUE
7	9	6	selu	relu	relu	0	0	0	TRUE	FALSE	FALSE	adam	0	TRUE	hsa.miR.192.5p + hsa.let.7g.5p + hsa.let.7a.5p + hsa.miR.194.5p + hsa.miR.122.5p + hsa.miR.340.5p + hsa.miR.26b.5p	TRUE
9	9	6	selu	relu	relu	0	0	0	TRUE	FALSE	FALSE	adam	0	TRUE	hsa.miR.192.5p + hsa.let.7g.5p + hsa.let.7a.5p + hsa.miR.194.5p + hsa.miR.122.5p + hsa.miR.340.5p + hsa.miR.26b.5p	TRUE
11	9	6	selu	relu	relu	0	0	0	TRUE	FALSE	FALSE	adam	0	TRUE	hsa.miR.192.5p + hsa.let.7g.5p + hsa.let.7a.5p + hsa.miR.194.5p + hsa.miR.122.5p + hsa.miR.340.5p + hsa.miR.26b.5p	TRUE
3	11	6	selu	relu	relu	0	0	0	TRUE	FALSE	FALSE	adam	0	TRUE	hsa.miR.192.5p + hsa.let.7g.5p + hsa.let.7a.5p + hsa.miR.194.5p + hsa.miR.122.5p + hsa.miR.340.5p + hsa.miR.26b.5p	TRUE
5	11	6	selu	relu	relu	0	0	0	TRUE	FALSE	FALSE	adam	0	TRUE	hsa.miR.192.5p + hsa.let.7g.5p + hsa.let.7a.5p + hsa.miR.194.5p + hsa.miR.122.5p + hsa.miR.340.5p + hsa.miR.26b.5p	TRUE
7	11	6	selu	relu	relu	0	0	0	TRUE	FALSE	FALSE	adam	0	TRUE	hsa.miR.192.5p + hsa.let.7g.5p + hsa.let.7a.5p + hsa.miR.194.5p + hsa.miR.122.5p + hsa.miR.340.5p + hsa.miR.26b.5p	TRUE
9	11	6	selu	relu	relu	0	0	0	TRUE	FALSE	FALSE	adam	0	TRUE	hsa.miR.192.5p + hsa.let.7g.5p + hsa.let.7a.5p + hsa.miR.194.5p + hsa.miR.122.5p + hsa.miR.340.5p + hsa.miR.26b.5p	TRUE
11	11	6	selu	relu	relu	0	0	0	TRUE	FALSE	FALSE	adam	0	TRUE	hsa.miR.192.5p + hsa.let.7g.5p + hsa.let.7a.5p + hsa.miR.194.5p + hsa.miR.122.5p + hsa.miR.340.5p + hsa.miR.26b.5p	TRUE
3	3	8	selu	relu	relu	0	0	0	TRUE	FALSE	FALSE	adam	0	TRUE	hsa.miR.192.5p + hsa.let.7g.5p + hsa.let.7a.5p + hsa.miR.194.5p + hsa.miR.122.5p + hsa.miR.340.5p + hsa.miR.26b.5p	TRUE
5	3	8	selu	relu	relu	0	0	0	TRUE	FALSE	FALSE	adam	0	TRUE	hsa.miR.192.5p + hsa.let.7g.5p + hsa.let.7a.5p + hsa.miR.194.5p + hsa.miR.122.5p + hsa.miR.340.5p + hsa.miR.26b.5p	TRUE
7	3	8	selu	relu	relu	0	0	0	TRUE	FALSE	FALSE	adam	0	TRUE	hsa.miR.192.5p + hsa.let.7g.5p + hsa.let.7a.5p + hsa.miR.194.5p + hsa.miR.122.5p + hsa.miR.340.5p + hsa.miR.26b.5p	TRUE
9	3	8	selu	relu	relu	0	0	0	TRUE	FALSE	FALSE	adam	0	TRUE	hsa.miR.192.5p + hsa.let.7g.5p + hsa.let.7a.5p + hsa.miR.194.5p + hsa.miR.122.5p + hsa.miR.340.5p + hsa.miR.26b.5p	TRUE
11	3	8	selu	relu	relu	0	0	0	TRUE	FALSE	FALSE	adam	0	TRUE	hsa.miR.192.5p + hsa.let.7g.5p + hsa.let.7a.5p + hsa.miR.194.5p + hsa.miR.122.5p + hsa.miR.340.5p + hsa.miR.26b.5p	TRUE
3	5	8	selu	relu	relu	0	0	0	TRUE	FALSE	FALSE	adam	0	TRUE	hsa.miR.192.5p + hsa.let.7g.5p + hsa.let.7a.5p + hsa.miR.194.5p + hsa.miR.122.5p + hsa.miR.340.5p + hsa.miR.26b.5p	TRUE
5	5	8	selu	relu	relu	0	0	0	TRUE	FALSE	FALSE	adam	0	TRUE	hsa.miR.192.5p + hsa.let.7g.5p + hsa.let.7a.5p + hsa.miR.194.5p + hsa.miR.122.5p + hsa.miR.340.5p + hsa.miR.26b.5p	TRUE
7	5	8	selu	relu	relu	0	0	0	TRUE	FALSE	FALSE	adam	0	TRUE	hsa.miR.192.5p + hsa.let.7g.5p + hsa.let.7a.5p + hsa.miR.194.5p + hsa.miR.122.5p + hsa.miR.340.5p + hsa.miR.26b.5p	TRUE
9	5	8	selu	relu	relu	0	0	0	TRUE	FALSE	FALSE	adam	0	TRUE	hsa.miR.192.5p + hsa.let.7g.5p + hsa.let.7a.5p + hsa.miR.194.5p + hsa.miR.122.5p + hsa.miR.340.5p + hsa.miR.26b.5p	TRUE
11	5	8	selu	relu	relu	0	0	0	TRUE	FALSE	FALSE	adam	0	TRUE	hsa.miR.192.5p + hsa.let.7g.5p + hsa.let.7a.5p + hsa.miR.194.5p + hsa.miR.122.5p + hsa.miR.340.5p + hsa.miR.26b.5p	TRUE
3	7	8	selu	relu	relu	0	0	0	TRUE	FALSE	FALSE	adam	0	TRUE	hsa.miR.192.5p + hsa.let.7g.5p + hsa.let.7a.5p + hsa.miR.194.5p + hsa.miR.122.5p + hsa.miR.340.5p + hsa.miR.26b.5p	TRUE
5	7	8	selu	relu	relu	0	0	0	TRUE	FALSE	FALSE	adam	0	TRUE	hsa.miR.192.5p + hsa.let.7g.5p + hsa.let.7a.5p + hsa.miR.194.5p + hsa.miR.122.5p + hsa.miR.340.5p + hsa.miR.26b.5p	TRUE
7	7	8	selu	relu	relu	0	0	0	TRUE	FALSE	FALSE	adam	0	TRUE	hsa.miR.192.5p + hsa.let.7g.5p + hsa.let.7a.5p + hsa.miR.194.5p + hsa.miR.122.5p + hsa.miR.340.5p + hsa.miR.26b.5p	TRUE
9	7	8	selu	relu	relu	0	0	0	TRUE	FALSE	FALSE	adam	0	TRUE	hsa.miR.192.5p + hsa.let.7g.5p + hsa.let.7a.5p + hsa.miR.194.5p + hsa.miR.122.5p + hsa.miR.340.5p + hsa.miR.26b.5p	TRUE
11	7	8	selu	relu	relu	0	0	0	TRUE	FALSE	FALSE	adam	0	TRUE	hsa.miR.192.5p + hsa.let.7g.5p + hsa.let.7a.5p + hsa.miR.194.5p + hsa.miR.122.5p + hsa.miR.340.5p + hsa.miR.26b.5p	TRUE
3	9	8	selu	relu	relu	0	0	0	TRUE	FALSE	FALSE	adam	0	TRUE	hsa.miR.192.5p + hsa.let.7g.5p + hsa.let.7a.5p + hsa.miR.194.5p + hsa.miR.122.5p + hsa.miR.340.5p + hsa.miR.26b.5p	TRUE
5	9	8	selu	relu	relu	0	0	0	TRUE	FALSE	FALSE	adam	0	TRUE	hsa.miR.192.5p + hsa.let.7g.5p + hsa.let.7a.5p + hsa.miR.194.5p + hsa.miR.122.5p + hsa.miR.340.5p + hsa.miR.26b.5p	TRUE
7	9	8	selu	relu	relu	0	0	0	TRUE	FALSE	FALSE	adam	0	TRUE	hsa.miR.192.5p + hsa.let.7g.5p + hsa.let.7a.5p + hsa.miR.194.5p + hsa.miR.122.5p + hsa.miR.340.5p + hsa.miR.26b.5p	TRUE
9	9	8	selu	relu	relu	0	0	0	TRUE	FALSE	FALSE	adam	0	TRUE	hsa.miR.192.5p + hsa.let.7g.5p + hsa.let.7a.5p + hsa.miR.194.5p + hsa.miR.122.5p + hsa.miR.340.5p + hsa.miR.26b.5p	TRUE
11	9	8	selu	relu	relu	0	0	0	TRUE	FALSE	FALSE	adam	0	TRUE	hsa.miR.192.5p + hsa.let.7g.5p + hsa.let.7a.5p + hsa.miR.194.5p + hsa.miR.122.5p + hsa.miR.340.5p + hsa.miR.26b.5p	TRUE
3	11	8	selu	relu	relu	0	0	0	TRUE	FALSE	FALSE	adam	0	TRUE	hsa.miR.192.5p + hsa.let.7g.5p + hsa.let.7a.5p + hsa.miR.194.5p + hsa.miR.122.5p + hsa.miR.340.5p + hsa.miR.26b.5p	TRUE
5	11	8	selu	relu	relu	0	0	0	TRUE	FALSE	FALSE	adam	0	TRUE	hsa.miR.192.5p + hsa.let.7g.5p + hsa.let.7a.5p + hsa.miR.194.5p + hsa.miR.122.5p + hsa.miR.340.5p + hsa.miR.26b.5p	TRUE
7	11	8	selu	relu	relu	0	0	0	TRUE	FALSE	FALSE	adam	0	TRUE	hsa.miR.192.5p + hsa.let.7g.5p + hsa.let.7a.5p + hsa.miR.194.5p + hsa.miR.122.5p + hsa.miR.340.5p + hsa.miR.26b.5p	TRUE
9	11	8	selu	relu	relu	0	0	0	TRUE	FALSE	FALSE	adam	0	TRUE	hsa.miR.192.5p + hsa.let.7g.5p + hsa.let.7a.5p + hsa.miR.194.5p + hsa.miR.122.5p + hsa.miR.340.5p + hsa.miR.26b.5p	TRUE
11	11	8	selu	relu	relu	0	0	0	TRUE	FALSE	FALSE	adam	0	TRUE	hsa.miR.192.5p + hsa.let.7g.5p + hsa.let.7a.5p + hsa.miR.194.5p + hsa.miR.122.5p + hsa.miR.340.5p + hsa.miR.26b.5p	TRUE
3	3	10	selu	relu	relu	0	0	0	TRUE	FALSE	FALSE	adam	0	TRUE	hsa.miR.192.5p + hsa.let.7g.5p + hsa.let.7a.5p + hsa.miR.194.5p + hsa.miR.122.5p + hsa.miR.340.5p + hsa.miR.26b.5p	TRUE
5	3	10	selu	relu	relu	0	0	0	TRUE	FALSE	FALSE	adam	0	TRUE	hsa.miR.192.5p + hsa.let.7g.5p + hsa.let.7a.5p + hsa.miR.194.5p + hsa.miR.122.5p + hsa.miR.340.5p + hsa.miR.26b.5p	TRUE
7	3	10	selu	relu	relu	0	0	0	TRUE	FALSE	FALSE	adam	0	TRUE	hsa.miR.192.5p + hsa.let.7g.5p + hsa.let.7a.5p + hsa.miR.194.5p + hsa.miR.122.5p + hsa.miR.340.5p + hsa.miR.26b.5p	TRUE
9	3	10	selu	relu	relu	0	0	0	TRUE	FALSE	FALSE	adam	0	TRUE	hsa.miR.192.5p + hsa.let.7g.5p + hsa.let.7a.5p + hsa.miR.194.5p + hsa.miR.122.5p + hsa.miR.340.5p + hsa.miR.26b.5p	TRUE
11	3	10	selu	relu	relu	0	0	0	TRUE	FALSE	FALSE	adam	0	TRUE	hsa.miR.192.5p + hsa.let.7g.5p + hsa.let.7a.5p + hsa.miR.194.5p + hsa.miR.122.5p + hsa.miR.340.5p + hsa.miR.26b.5p	TRUE
3	5	10	selu	relu	relu	0	0	0	TRUE	FALSE	FALSE	adam	0	TRUE	hsa.miR.192.5p + hsa.let.7g.5p + hsa.let.7a.5p + hsa.miR.194.5p + hsa.miR.122.5p + hsa.miR.340.5p + hsa.miR.26b.5p	TRUE
5	5	10	selu	relu	relu	0	0	0	TRUE	FALSE	FALSE	adam	0	TRUE	hsa.miR.192.5p + hsa.let.7g.5p + hsa.let.7a.5p + hsa.miR.194.5p + hsa.miR.122.5p + hsa.miR.340.5p + hsa.miR.26b.5p	TRUE
7	5	10	selu	relu	relu	0	0	0	TRUE	FALSE	FALSE	adam	0	TRUE	hsa.miR.192.5p + hsa.let.7g.5p + hsa.let.7a.5p + hsa.miR.194.5p + hsa.miR.122.5p + hsa.miR.340.5p + hsa.miR.26b.5p	TRUE
9	5	10	selu	relu	relu	0	0	0	TRUE	FALSE	FALSE	adam	0	TRUE	hsa.miR.192.5p + hsa.let.7g.5p + hsa.let.7a.5p + hsa.miR.194.5p + hsa.miR.122.5p + hsa.miR.340.5p + hsa.miR.26b.5p	TRUE
11	5	10	selu	relu	relu	0	0	0	TRUE	FALSE	FALSE	adam	0	TRUE	hsa.miR.192.5p + hsa.let.7g.5p + hsa.let.7a.5p + hsa.miR.194.5p + hsa.miR.122.5p + hsa.miR.340.5p + hsa.miR.26b.5p	TRUE
3	7	10	selu	relu	relu	0	0	0	TRUE	FALSE	FALSE	adam	0	TRUE	hsa.miR.192.5p + hsa.let.7g.5p + hsa.let.7a.5p + hsa.miR.194.5p + hsa.miR.122.5p + hsa.miR.340.5p + hsa.miR.26b.5p	TRUE
5	7	10	selu	relu	relu	0	0	0	TRUE	FALSE	FALSE	adam	0	TRUE	hsa.miR.192.5p + hsa.let.7g.5p + hsa.let.7a.5p + hsa.miR.194.5p + hsa.miR.122.5p + hsa.miR.340.5p + hsa.miR.26b.5p	TRUE
7	7	10	selu	relu	relu	0	0	0	TRUE	FALSE	FALSE	adam	0	TRUE	hsa.miR.192.5p + hsa.let.7g.5p + hsa.let.7a.5p + hsa.miR.194.5p + hsa.miR.122.5p + hsa.miR.340.5p + hsa.miR.26b.5p	TRUE
9	7	10	selu	relu	relu	0	0	0	TRUE	FALSE	FALSE	adam	0	TRUE	hsa.miR.192.5p + hsa.let.7g.5p + hsa.let.7a.5p + hsa.miR.194.5p + hsa.miR.122.5p + hsa.miR.340.5p + hsa.miR.26b.5p	TRUE
11	7	10	selu	relu	relu	0	0	0	TRUE	FALSE	FALSE	adam	0	TRUE	hsa.miR.192.5p + hsa.let.7g.5p + hsa.let.7a.5p + hsa.miR.194.5p + hsa.miR.122.5p + hsa.miR.340.5p + hsa.miR.26b.5p	TRUE
3	9	10	selu	relu	relu	0	0	0	TRUE	FALSE	FALSE	adam	0	TRUE	hsa.miR.192.5p + hsa.let.7g.5p + hsa.let.7a.5p + hsa.miR.194.5p + hsa.miR.122.5p + hsa.miR.340.5p + hsa.miR.26b.5p	TRUE
5	9	10	selu	relu	relu	0	0	0	TRUE	FALSE	FALSE	adam	0	TRUE	hsa.miR.192.5p + hsa.let.7g.5p + hsa.let.7a.5p + hsa.miR.194.5p + hsa.miR.122.5p + hsa.miR.340.5p + hsa.miR.26b.5p	TRUE
7	9	10	selu	relu	relu	0	0	0	TRUE	FALSE	FALSE	adam	0	TRUE	hsa.miR.192.5p + hsa.let.7g.5p + hsa.let.7a.5p + hsa.miR.194.5p + hsa.miR.122.5p + hsa.miR.340.5p + hsa.miR.26b.5p	TRUE
9	9	10	selu	relu	relu	0	0	0	TRUE	FALSE	FALSE	adam	0	TRUE	hsa.miR.192.5p + hsa.let.7g.5p + hsa.let.7a.5p + hsa.miR.194.5p + hsa.miR.122.5p + hsa.miR.340.5p + hsa.miR.26b.5p	TRUE
11	9	10	selu	relu	relu	0	0	0	TRUE	FALSE	FALSE	adam	0	TRUE	hsa.miR.192.5p + hsa.let.7g.5p + hsa.let.7a.5p + hsa.miR.194.5p + hsa.miR.122.5p + hsa.miR.340.5p + hsa.miR.26b.5p	TRUE
3	11	10	selu	relu	relu	0	0	0	TRUE	FALSE	FALSE	adam	0	TRUE	hsa.miR.192.5p + hsa.let.7g.5p + hsa.let.7a.5p + hsa.miR.194.5p + hsa.miR.122.5p + hsa.miR.340.5p + hsa.miR.26b.5p	TRUE
5	11	10	selu	relu	relu	0	0	0	TRUE	FALSE	FALSE	adam	0	TRUE	hsa.miR.192.5p + hsa.let.7g.5p + hsa.let.7a.5p + hsa.miR.194.5p + hsa.miR.122.5p + hsa.miR.340.5p + hsa.miR.26b.5p	TRUE
7	11	10	selu	relu	relu	0	0	0	TRUE	FALSE	FALSE	adam	0	TRUE	hsa.miR.192.5p + hsa.let.7g.5p + hsa.let.7a.5p + hsa.miR.194.5p + hsa.miR.122.5p + hsa.miR.340.5p + hsa.miR.26b.5p	TRUE
9	11	10	selu	relu	relu	0	0	0	TRUE	FALSE	FALSE	adam	0	TRUE	hsa.miR.192.5p + hsa.let.7g.5p + hsa.let.7a.5p + hsa.miR.194.5p + hsa.miR.122.5p + hsa.miR.340.5p + hsa.miR.26b.5p	TRUE
11	11	10	selu	relu	relu	0	0	0	TRUE	FALSE	FALSE	adam	0	TRUE	hsa.miR.192.5p + hsa.let.7g.5p + hsa.let.7a.5p + hsa.miR.194.5p + hsa.miR.122.5p + hsa.miR.340.5p + hsa.miR.26b.5p	TRUE
3	3	0	relu	sigmoid	relu	0	0	0	TRUE	FALSE	FALSE	adam	0	TRUE	hsa.miR.192.5p + hsa.let.7g.5p + hsa.let.7a.5p + hsa.miR.194.5p + hsa.miR.122.5p + hsa.miR.340.5p + hsa.miR.26b.5p	TRUE
5	3	0	relu	sigmoid	relu	0	0	0	TRUE	FALSE	FALSE	adam	0	TRUE	hsa.miR.192.5p + hsa.let.7g.5p + hsa.let.7a.5p + hsa.miR.194.5p + hsa.miR.122.5p + hsa.miR.340.5p + hsa.miR.26b.5p	TRUE
7	3	0	relu	sigmoid	relu	0	0	0	TRUE	FALSE	FALSE	adam	0	TRUE	hsa.miR.192.5p + hsa.let.7g.5p + hsa.let.7a.5p + hsa.miR.194.5p + hsa.miR.122.5p + hsa.miR.340.5p + hsa.miR.26b.5p	TRUE
9	3	0	relu	sigmoid	relu	0	0	0	TRUE	FALSE	FALSE	adam	0	TRUE	hsa.miR.192.5p + hsa.let.7g.5p + hsa.let.7a.5p + hsa.miR.194.5p + hsa.miR.122.5p + hsa.miR.340.5p + hsa.miR.26b.5p	TRUE
11	3	0	relu	sigmoid	relu	0	0	0	TRUE	FALSE	FALSE	adam	0	TRUE	hsa.miR.192.5p + hsa.let.7g.5p + hsa.let.7a.5p + hsa.miR.194.5p + hsa.miR.122.5p + hsa.miR.340.5p + hsa.miR.26b.5p	TRUE
3	5	0	relu	sigmoid	relu	0	0	0	TRUE	FALSE	FALSE	adam	0	TRUE	hsa.miR.192.5p + hsa.let.7g.5p + hsa.let.7a.5p + hsa.miR.194.5p + hsa.miR.122.5p + hsa.miR.340.5p + hsa.miR.26b.5p	TRUE
5	5	0	relu	sigmoid	relu	0	0	0	TRUE	FALSE	FALSE	adam	0	TRUE	hsa.miR.192.5p + hsa.let.7g.5p + hsa.let.7a.5p + hsa.miR.194.5p + hsa.miR.122.5p + hsa.miR.340.5p + hsa.miR.26b.5p	TRUE
7	5	0	relu	sigmoid	relu	0	0	0	TRUE	FALSE	FALSE	adam	0	TRUE	hsa.miR.192.5p + hsa.let.7g.5p + hsa.let.7a.5p + hsa.miR.194.5p + hsa.miR.122.5p + hsa.miR.340.5p + hsa.miR.26b.5p	TRUE
9	5	0	relu	sigmoid	relu	0	0	0	TRUE	FALSE	FALSE	adam	0	TRUE	hsa.miR.192.5p + hsa.let.7g.5p + hsa.let.7a.5p + hsa.miR.194.5p + hsa.miR.122.5p + hsa.miR.340.5p + hsa.miR.26b.5p	TRUE
11	5	0	relu	sigmoid	relu	0	0	0	TRUE	FALSE	FALSE	adam	0	TRUE	hsa.miR.192.5p + hsa.let.7g.5p + hsa.let.7a.5p + hsa.miR.194.5p + hsa.miR.122.5p + hsa.miR.340.5p + hsa.miR.26b.5p	TRUE
3	7	0	relu	sigmoid	relu	0	0	0	TRUE	FALSE	FALSE	adam	0	TRUE	hsa.miR.192.5p + hsa.let.7g.5p + hsa.let.7a.5p + hsa.miR.194.5p + hsa.miR.122.5p + hsa.miR.340.5p + hsa.miR.26b.5p	TRUE
5	7	0	relu	sigmoid	relu	0	0	0	TRUE	FALSE	FALSE	adam	0	TRUE	hsa.miR.192.5p + hsa.let.7g.5p + hsa.let.7a.5p + hsa.miR.194.5p + hsa.miR.122.5p + hsa.miR.340.5p + hsa.miR.26b.5p	TRUE
7	7	0	relu	sigmoid	relu	0	0	0	TRUE	FALSE	FALSE	adam	0	TRUE	hsa.miR.192.5p + hsa.let.7g.5p + hsa.let.7a.5p + hsa.miR.194.5p + hsa.miR.122.5p + hsa.miR.340.5p + hsa.miR.26b.5p	TRUE
9	7	0	relu	sigmoid	relu	0	0	0	TRUE	FALSE	FALSE	adam	0	TRUE	hsa.miR.192.5p + hsa.let.7g.5p + hsa.let.7a.5p + hsa.miR.194.5p + hsa.miR.122.5p + hsa.miR.340.5p + hsa.miR.26b.5p	TRUE
11	7	0	relu	sigmoid	relu	0	0	0	TRUE	FALSE	FALSE	adam	0	TRUE	hsa.miR.192.5p + hsa.let.7g.5p + hsa.let.7a.5p + hsa.miR.194.5p + hsa.miR.122.5p + hsa.miR.340.5p + hsa.miR.26b.5p	TRUE
3	9	0	relu	sigmoid	relu	0	0	0	TRUE	FALSE	FALSE	adam	0	TRUE	hsa.miR.192.5p + hsa.let.7g.5p + hsa.let.7a.5p + hsa.miR.194.5p + hsa.miR.122.5p + hsa.miR.340.5p + hsa.miR.26b.5p	TRUE
5	9	0	relu	sigmoid	relu	0	0	0	TRUE	FALSE	FALSE	adam	0	TRUE	hsa.miR.192.5p + hsa.let.7g.5p + hsa.let.7a.5p + hsa.miR.194.5p + hsa.miR.122.5p + hsa.miR.340.5p + hsa.miR.26b.5p	TRUE
7	9	0	relu	sigmoid	relu	0	0	0	TRUE	FALSE	FALSE	adam	0	TRUE	hsa.miR.192.5p + hsa.let.7g.5p + hsa.let.7a.5p + hsa.miR.194.5p + hsa.miR.122.5p + hsa.miR.340.5p + hsa.miR.26b.5p	TRUE
9	9	0	relu	sigmoid	relu	0	0	0	TRUE	FALSE	FALSE	adam	0	TRUE	hsa.miR.192.5p + hsa.let.7g.5p + hsa.let.7a.5p + hsa.miR.194.5p + hsa.miR.122.5p + hsa.miR.340.5p + hsa.miR.26b.5p	TRUE
11	9	0	relu	sigmoid	relu	0	0	0	TRUE	FALSE	FALSE	adam	0	TRUE	hsa.miR.192.5p + hsa.let.7g.5p + hsa.let.7a.5p + hsa.miR.194.5p + hsa.miR.122.5p + hsa.miR.340.5p + hsa.miR.26b.5p	TRUE
3	11	0	relu	sigmoid	relu	0	0	0	TRUE	FALSE	FALSE	adam	0	TRUE	hsa.miR.192.5p + hsa.let.7g.5p + hsa.let.7a.5p + hsa.miR.194.5p + hsa.miR.122.5p + hsa.miR.340.5p + hsa.miR.26b.5p	TRUE
5	11	0	relu	sigmoid	relu	0	0	0	TRUE	FALSE	FALSE	adam	0	TRUE	hsa.miR.192.5p + hsa.let.7g.5p + hsa.let.7a.5p + hsa.miR.194.5p + hsa.miR.122.5p + hsa.miR.340.5p + hsa.miR.26b.5p	TRUE
7	11	0	relu	sigmoid	relu	0	0	0	TRUE	FALSE	FALSE	adam	0	TRUE	hsa.miR.192.5p + hsa.let.7g.5p + hsa.let.7a.5p + hsa.miR.194.5p + hsa.miR.122.5p + hsa.miR.340.5p + hsa.miR.26b.5p	TRUE
9	11	0	relu	sigmoid	relu	0	0	0	TRUE	FALSE	FALSE	adam	0	TRUE	hsa.miR.192.5p + hsa.let.7g.5p + hsa.let.7a.5p + hsa.miR.194.5p + hsa.miR.122.5p + hsa.miR.340.5p + hsa.miR.26b.5p	TRUE
11	11	0	relu	sigmoid	relu	0	0	0	TRUE	FALSE	FALSE	adam	0	TRUE	hsa.miR.192.5p + hsa.let.7g.5p + hsa.let.7a.5p + hsa.miR.194.5p + hsa.miR.122.5p + hsa.miR.340.5p + hsa.miR.26b.5p	TRUE
3	3	2	relu	sigmoid	relu	0	0	0	TRUE	FALSE	FALSE	adam	0	TRUE	hsa.miR.192.5p + hsa.let.7g.5p + hsa.let.7a.5p + hsa.miR.194.5p + hsa.miR.122.5p + hsa.miR.340.5p + hsa.miR.26b.5p	TRUE
5	3	2	relu	sigmoid	relu	0	0	0	TRUE	FALSE	FALSE	adam	0	TRUE	hsa.miR.192.5p + hsa.let.7g.5p + hsa.let.7a.5p + hsa.miR.194.5p + hsa.miR.122.5p + hsa.miR.340.5p + hsa.miR.26b.5p	TRUE
7	3	2	relu	sigmoid	relu	0	0	0	TRUE	FALSE	FALSE	adam	0	TRUE	hsa.miR.192.5p + hsa.let.7g.5p + hsa.let.7a.5p + hsa.miR.194.5p + hsa.miR.122.5p + hsa.miR.340.5p + hsa.miR.26b.5p	TRUE
9	3	2	relu	sigmoid	relu	0	0	0	TRUE	FALSE	FALSE	adam	0	TRUE	hsa.miR.192.5p + hsa.let.7g.5p + hsa.let.7a.5p + hsa.miR.194.5p + hsa.miR.122.5p + hsa.miR.340.5p + hsa.miR.26b.5p	TRUE
11	3	2	relu	sigmoid	relu	0	0	0	TRUE	FALSE	FALSE	adam	0	TRUE	hsa.miR.192.5p + hsa.let.7g.5p + hsa.let.7a.5p + hsa.miR.194.5p + hsa.miR.122.5p + hsa.miR.340.5p + hsa.miR.26b.5p	TRUE
3	5	2	relu	sigmoid	relu	0	0	0	TRUE	FALSE	FALSE	adam	0	TRUE	hsa.miR.192.5p + hsa.let.7g.5p + hsa.let.7a.5p + hsa.miR.194.5p + hsa.miR.122.5p + hsa.miR.340.5p + hsa.miR.26b.5p	TRUE
5	5	2	relu	sigmoid	relu	0	0	0	TRUE	FALSE	FALSE	adam	0	TRUE	hsa.miR.192.5p + hsa.let.7g.5p + hsa.let.7a.5p + hsa.miR.194.5p + hsa.miR.122.5p + hsa.miR.340.5p + hsa.miR.26b.5p	TRUE
7	5	2	relu	sigmoid	relu	0	0	0	TRUE	FALSE	FALSE	adam	0	TRUE	hsa.miR.192.5p + hsa.let.7g.5p + hsa.let.7a.5p + hsa.miR.194.5p + hsa.miR.122.5p + hsa.miR.340.5p + hsa.miR.26b.5p	TRUE
9	5	2	relu	sigmoid	relu	0	0	0	TRUE	FALSE	FALSE	adam	0	TRUE	hsa.miR.192.5p + hsa.let.7g.5p + hsa.let.7a.5p + hsa.miR.194.5p + hsa.miR.122.5p + hsa.miR.340.5p + hsa.miR.26b.5p	TRUE
11	5	2	relu	sigmoid	relu	0	0	0	TRUE	FALSE	FALSE	adam	0	TRUE	hsa.miR.192.5p + hsa.let.7g.5p + hsa.let.7a.5p + hsa.miR.194.5p + hsa.miR.122.5p + hsa.miR.340.5p + hsa.miR.26b.5p	TRUE
3	7	2	relu	sigmoid	relu	0	0	0	TRUE	FALSE	FALSE	adam	0	TRUE	hsa.miR.192.5p + hsa.let.7g.5p + hsa.let.7a.5p + hsa.miR.194.5p + hsa.miR.122.5p + hsa.miR.340.5p + hsa.miR.26b.5p	TRUE
5	7	2	relu	sigmoid	relu	0	0	0	TRUE	FALSE	FALSE	adam	0	TRUE	hsa.miR.192.5p + hsa.let.7g.5p + hsa.let.7a.5p + hsa.miR.194.5p + hsa.miR.122.5p + hsa.miR.340.5p + hsa.miR.26b.5p	TRUE
7	7	2	relu	sigmoid	relu	0	0	0	TRUE	FALSE	FALSE	adam	0	TRUE	hsa.miR.192.5p + hsa.let.7g.5p + hsa.let.7a.5p + hsa.miR.194.5p + hsa.miR.122.5p + hsa.miR.340.5p + hsa.miR.26b.5p	TRUE
9	7	2	relu	sigmoid	relu	0	0	0	TRUE	FALSE	FALSE	adam	0	TRUE	hsa.miR.192.5p + hsa.let.7g.5p + hsa.let.7a.5p + hsa.miR.194.5p + hsa.miR.122.5p + hsa.miR.340.5p + hsa.miR.26b.5p	TRUE
11	7	2	relu	sigmoid	relu	0	0	0	TRUE	FALSE	FALSE	adam	0	TRUE	hsa.miR.192.5p + hsa.let.7g.5p + hsa.let.7a.5p + hsa.miR.194.5p + hsa.miR.122.5p + hsa.miR.340.5p + hsa.miR.26b.5p	TRUE
3	9	2	relu	sigmoid	relu	0	0	0	TRUE	FALSE	FALSE	adam	0	TRUE	hsa.miR.192.5p + hsa.let.7g.5p + hsa.let.7a.5p + hsa.miR.194.5p + hsa.miR.122.5p + hsa.miR.340.5p + hsa.miR.26b.5p	TRUE
5	9	2	relu	sigmoid	relu	0	0	0	TRUE	FALSE	FALSE	adam	0	TRUE	hsa.miR.192.5p + hsa.let.7g.5p + hsa.let.7a.5p + hsa.miR.194.5p + hsa.miR.122.5p + hsa.miR.340.5p + hsa.miR.26b.5p	TRUE
7	9	2	relu	sigmoid	relu	0	0	0	TRUE	FALSE	FALSE	adam	0	TRUE	hsa.miR.192.5p + hsa.let.7g.5p + hsa.let.7a.5p + hsa.miR.194.5p + hsa.miR.122.5p + hsa.miR.340.5p + hsa.miR.26b.5p	TRUE
9	9	2	relu	sigmoid	relu	0	0	0	TRUE	FALSE	FALSE	adam	0	TRUE	hsa.miR.192.5p + hsa.let.7g.5p + hsa.let.7a.5p + hsa.miR.194.5p + hsa.miR.122.5p + hsa.miR.340.5p + hsa.miR.26b.5p	TRUE
11	9	2	relu	sigmoid	relu	0	0	0	TRUE	FALSE	FALSE	adam	0	TRUE	hsa.miR.192.5p + hsa.let.7g.5p + hsa.let.7a.5p + hsa.miR.194.5p + hsa.miR.122.5p + hsa.miR.340.5p + hsa.miR.26b.5p	TRUE
3	11	2	relu	sigmoid	relu	0	0	0	TRUE	FALSE	FALSE	adam	0	TRUE	hsa.miR.192.5p + hsa.let.7g.5p + hsa.let.7a.5p + hsa.miR.194.5p + hsa.miR.122.5p + hsa.miR.340.5p + hsa.miR.26b.5p	TRUE
5	11	2	relu	sigmoid	relu	0	0	0	TRUE	FALSE	FALSE	adam	0	TRUE	hsa.miR.192.5p + hsa.let.7g.5p + hsa.let.7a.5p + hsa.miR.194.5p + hsa.miR.122.5p + hsa.miR.340.5p + hsa.miR.26b.5p	TRUE
7	11	2	relu	sigmoid	relu	0	0	0	TRUE	FALSE	FALSE	adam	0	TRUE	hsa.miR.192.5p + hsa.let.7g.5p + hsa.let.7a.5p + hsa.miR.194.5p + hsa.miR.122.5p + hsa.miR.340.5p + hsa.miR.26b.5p	TRUE
9	11	2	relu	sigmoid	relu	0	0	0	TRUE	FALSE	FALSE	adam	0	TRUE	hsa.miR.192.5p + hsa.let.7g.5p + hsa.let.7a.5p + hsa.miR.194.5p + hsa.miR.122.5p + hsa.miR.340.5p + hsa.miR.26b.5p	TRUE
11	11	2	relu	sigmoid	relu	0	0	0	TRUE	FALSE	FALSE	adam	0	TRUE	hsa.miR.192.5p + hsa.let.7g.5p + hsa.let.7a.5p + hsa.miR.194.5p + hsa.miR.122.5p + hsa.miR.340.5p + hsa.miR.26b.5p	TRUE
3	3	4	relu	sigmoid	relu	0	0	0	TRUE	FALSE	FALSE	adam	0	TRUE	hsa.miR.192.5p + hsa.let.7g.5p + hsa.let.7a.5p + hsa.miR.194.5p + hsa.miR.122.5p + hsa.miR.340.5p + hsa.miR.26b.5p	TRUE
5	3	4	relu	sigmoid	relu	0	0	0	TRUE	FALSE	FALSE	adam	0	TRUE	hsa.miR.192.5p + hsa.let.7g.5p + hsa.let.7a.5p + hsa.miR.194.5p + hsa.miR.122.5p + hsa.miR.340.5p + hsa.miR.26b.5p	TRUE
7	3	4	relu	sigmoid	relu	0	0	0	TRUE	FALSE	FALSE	adam	0	TRUE	hsa.miR.192.5p + hsa.let.7g.5p + hsa.let.7a.5p + hsa.miR.194.5p + hsa.miR.122.5p + hsa.miR.340.5p + hsa.miR.26b.5p	TRUE
9	3	4	relu	sigmoid	relu	0	0	0	TRUE	FALSE	FALSE	adam	0	TRUE	hsa.miR.192.5p + hsa.let.7g.5p + hsa.let.7a.5p + hsa.miR.194.5p + hsa.miR.122.5p + hsa.miR.340.5p + hsa.miR.26b.5p	TRUE
11	3	4	relu	sigmoid	relu	0	0	0	TRUE	FALSE	FALSE	adam	0	TRUE	hsa.miR.192.5p + hsa.let.7g.5p + hsa.let.7a.5p + hsa.miR.194.5p + hsa.miR.122.5p + hsa.miR.340.5p + hsa.miR.26b.5p	TRUE
3	5	4	relu	sigmoid	relu	0	0	0	TRUE	FALSE	FALSE	adam	0	TRUE	hsa.miR.192.5p + hsa.let.7g.5p + hsa.let.7a.5p + hsa.miR.194.5p + hsa.miR.122.5p + hsa.miR.340.5p + hsa.miR.26b.5p	TRUE
5	5	4	relu	sigmoid	relu	0	0	0	TRUE	FALSE	FALSE	adam	0	TRUE	hsa.miR.192.5p + hsa.let.7g.5p + hsa.let.7a.5p + hsa.miR.194.5p + hsa.miR.122.5p + hsa.miR.340.5p + hsa.miR.26b.5p	TRUE
7	5	4	relu	sigmoid	relu	0	0	0	TRUE	FALSE	FALSE	adam	0	TRUE	hsa.miR.192.5p + hsa.let.7g.5p + hsa.let.7a.5p + hsa.miR.194.5p + hsa.miR.122.5p + hsa.miR.340.5p + hsa.miR.26b.5p	TRUE
9	5	4	relu	sigmoid	relu	0	0	0	TRUE	FALSE	FALSE	adam	0	TRUE	hsa.miR.192.5p + hsa.let.7g.5p + hsa.let.7a.5p + hsa.miR.194.5p + hsa.miR.122.5p + hsa.miR.340.5p + hsa.miR.26b.5p	TRUE
11	5	4	relu	sigmoid	relu	0	0	0	TRUE	FALSE	FALSE	adam	0	TRUE	hsa.miR.192.5p + hsa.let.7g.5p + hsa.let.7a.5p + hsa.miR.194.5p + hsa.miR.122.5p + hsa.miR.340.5p + hsa.miR.26b.5p	TRUE
3	7	4	relu	sigmoid	relu	0	0	0	TRUE	FALSE	FALSE	adam	0	TRUE	hsa.miR.192.5p + hsa.let.7g.5p + hsa.let.7a.5p + hsa.miR.194.5p + hsa.miR.122.5p + hsa.miR.340.5p + hsa.miR.26b.5p	TRUE
5	7	4	relu	sigmoid	relu	0	0	0	TRUE	FALSE	FALSE	adam	0	TRUE	hsa.miR.192.5p + hsa.let.7g.5p + hsa.let.7a.5p + hsa.miR.194.5p + hsa.miR.122.5p + hsa.miR.340.5p + hsa.miR.26b.5p	TRUE
7	7	4	relu	sigmoid	relu	0	0	0	TRUE	FALSE	FALSE	adam	0	TRUE	hsa.miR.192.5p + hsa.let.7g.5p + hsa.let.7a.5p + hsa.miR.194.5p + hsa.miR.122.5p + hsa.miR.340.5p + hsa.miR.26b.5p	TRUE
9	7	4	relu	sigmoid	relu	0	0	0	TRUE	FALSE	FALSE	adam	0	TRUE	hsa.miR.192.5p + hsa.let.7g.5p + hsa.let.7a.5p + hsa.miR.194.5p + hsa.miR.122.5p + hsa.miR.340.5p + hsa.miR.26b.5p	TRUE
11	7	4	relu	sigmoid	relu	0	0	0	TRUE	FALSE	FALSE	adam	0	TRUE	hsa.miR.192.5p + hsa.let.7g.5p + hsa.let.7a.5p + hsa.miR.194.5p + hsa.miR.122.5p + hsa.miR.340.5p + hsa.miR.26b.5p	TRUE
3	9	4	relu	sigmoid	relu	0	0	0	TRUE	FALSE	FALSE	adam	0	TRUE	hsa.miR.192.5p + hsa.let.7g.5p + hsa.let.7a.5p + hsa.miR.194.5p + hsa.miR.122.5p + hsa.miR.340.5p + hsa.miR.26b.5p	TRUE
5	9	4	relu	sigmoid	relu	0	0	0	TRUE	FALSE	FALSE	adam	0	TRUE	hsa.miR.192.5p + hsa.let.7g.5p + hsa.let.7a.5p + hsa.miR.194.5p + hsa.miR.122.5p + hsa.miR.340.5p + hsa.miR.26b.5p	TRUE
7	9	4	relu	sigmoid	relu	0	0	0	TRUE	FALSE	FALSE	adam	0	TRUE	hsa.miR.192.5p + hsa.let.7g.5p + hsa.let.7a.5p + hsa.miR.194.5p + hsa.miR.122.5p + hsa.miR.340.5p + hsa.miR.26b.5p	TRUE
9	9	4	relu	sigmoid	relu	0	0	0	TRUE	FALSE	FALSE	adam	0	TRUE	hsa.miR.192.5p + hsa.let.7g.5p + hsa.let.7a.5p + hsa.miR.194.5p + hsa.miR.122.5p + hsa.miR.340.5p + hsa.miR.26b.5p	TRUE
11	9	4	relu	sigmoid	relu	0	0	0	TRUE	FALSE	FALSE	adam	0	TRUE	hsa.miR.192.5p + hsa.let.7g.5p + hsa.let.7a.5p + hsa.miR.194.5p + hsa.miR.122.5p + hsa.miR.340.5p + hsa.miR.26b.5p	TRUE
3	11	4	relu	sigmoid	relu	0	0	0	TRUE	FALSE	FALSE	adam	0	TRUE	hsa.miR.192.5p + hsa.let.7g.5p + hsa.let.7a.5p + hsa.miR.194.5p + hsa.miR.122.5p + hsa.miR.340.5p + hsa.miR.26b.5p	TRUE
5	11	4	relu	sigmoid	relu	0	0	0	TRUE	FALSE	FALSE	adam	0	TRUE	hsa.miR.192.5p + hsa.let.7g.5p + hsa.let.7a.5p + hsa.miR.194.5p + hsa.miR.122.5p + hsa.miR.340.5p + hsa.miR.26b.5p	TRUE
7	11	4	relu	sigmoid	relu	0	0	0	TRUE	FALSE	FALSE	adam	0	TRUE	hsa.miR.192.5p + hsa.let.7g.5p + hsa.let.7a.5p + hsa.miR.194.5p + hsa.miR.122.5p + hsa.miR.340.5p + hsa.miR.26b.5p	TRUE
9	11	4	relu	sigmoid	relu	0	0	0	TRUE	FALSE	FALSE	adam	0	TRUE	hsa.miR.192.5p + hsa.let.7g.5p + hsa.let.7a.5p + hsa.miR.194.5p + hsa.miR.122.5p + hsa.miR.340.5p + hsa.miR.26b.5p	TRUE
11	11	4	relu	sigmoid	relu	0	0	0	TRUE	FALSE	FALSE	adam	0	TRUE	hsa.miR.192.5p + hsa.let.7g.5p + hsa.let.7a.5p + hsa.miR.194.5p + hsa.miR.122.5p + hsa.miR.340.5p + hsa.miR.26b.5p	TRUE
3	3	6	relu	sigmoid	relu	0	0	0	TRUE	FALSE	FALSE	adam	0	TRUE	hsa.miR.192.5p + hsa.let.7g.5p + hsa.let.7a.5p + hsa.miR.194.5p + hsa.miR.122.5p + hsa.miR.340.5p + hsa.miR.26b.5p	TRUE
5	3	6	relu	sigmoid	relu	0	0	0	TRUE	FALSE	FALSE	adam	0	TRUE	hsa.miR.192.5p + hsa.let.7g.5p + hsa.let.7a.5p + hsa.miR.194.5p + hsa.miR.122.5p + hsa.miR.340.5p + hsa.miR.26b.5p	TRUE
7	3	6	relu	sigmoid	relu	0	0	0	TRUE	FALSE	FALSE	adam	0	TRUE	hsa.miR.192.5p + hsa.let.7g.5p + hsa.let.7a.5p + hsa.miR.194.5p + hsa.miR.122.5p + hsa.miR.340.5p + hsa.miR.26b.5p	TRUE
9	3	6	relu	sigmoid	relu	0	0	0	TRUE	FALSE	FALSE	adam	0	TRUE	hsa.miR.192.5p + hsa.let.7g.5p + hsa.let.7a.5p + hsa.miR.194.5p + hsa.miR.122.5p + hsa.miR.340.5p + hsa.miR.26b.5p	TRUE
11	3	6	relu	sigmoid	relu	0	0	0	TRUE	FALSE	FALSE	adam	0	TRUE	hsa.miR.192.5p + hsa.let.7g.5p + hsa.let.7a.5p + hsa.miR.194.5p + hsa.miR.122.5p + hsa.miR.340.5p + hsa.miR.26b.5p	TRUE
3	5	6	relu	sigmoid	relu	0	0	0	TRUE	FALSE	FALSE	adam	0	TRUE	hsa.miR.192.5p + hsa.let.7g.5p + hsa.let.7a.5p + hsa.miR.194.5p + hsa.miR.122.5p + hsa.miR.340.5p + hsa.miR.26b.5p	TRUE
5	5	6	relu	sigmoid	relu	0	0	0	TRUE	FALSE	FALSE	adam	0	TRUE	hsa.miR.192.5p + hsa.let.7g.5p + hsa.let.7a.5p + hsa.miR.194.5p + hsa.miR.122.5p + hsa.miR.340.5p + hsa.miR.26b.5p	TRUE
7	5	6	relu	sigmoid	relu	0	0	0	TRUE	FALSE	FALSE	adam	0	TRUE	hsa.miR.192.5p + hsa.let.7g.5p + hsa.let.7a.5p + hsa.miR.194.5p + hsa.miR.122.5p + hsa.miR.340.5p + hsa.miR.26b.5p	TRUE
9	5	6	relu	sigmoid	relu	0	0	0	TRUE	FALSE	FALSE	adam	0	TRUE	hsa.miR.192.5p + hsa.let.7g.5p + hsa.let.7a.5p + hsa.miR.194.5p + hsa.miR.122.5p + hsa.miR.340.5p + hsa.miR.26b.5p	TRUE
11	5	6	relu	sigmoid	relu	0	0	0	TRUE	FALSE	FALSE	adam	0	TRUE	hsa.miR.192.5p + hsa.let.7g.5p + hsa.let.7a.5p + hsa.miR.194.5p + hsa.miR.122.5p + hsa.miR.340.5p + hsa.miR.26b.5p	TRUE
3	7	6	relu	sigmoid	relu	0	0	0	TRUE	FALSE	FALSE	adam	0	TRUE	hsa.miR.192.5p + hsa.let.7g.5p + hsa.let.7a.5p + hsa.miR.194.5p + hsa.miR.122.5p + hsa.miR.340.5p + hsa.miR.26b.5p	TRUE
5	7	6	relu	sigmoid	relu	0	0	0	TRUE	FALSE	FALSE	adam	0	TRUE	hsa.miR.192.5p + hsa.let.7g.5p + hsa.let.7a.5p + hsa.miR.194.5p + hsa.miR.122.5p + hsa.miR.340.5p + hsa.miR.26b.5p	TRUE
7	7	6	relu	sigmoid	relu	0	0	0	TRUE	FALSE	FALSE	adam	0	TRUE	hsa.miR.192.5p + hsa.let.7g.5p + hsa.let.7a.5p + hsa.miR.194.5p + hsa.miR.122.5p + hsa.miR.340.5p + hsa.miR.26b.5p	TRUE
9	7	6	relu	sigmoid	relu	0	0	0	TRUE	FALSE	FALSE	adam	0	TRUE	hsa.miR.192.5p + hsa.let.7g.5p + hsa.let.7a.5p + hsa.miR.194.5p + hsa.miR.122.5p + hsa.miR.340.5p + hsa.miR.26b.5p	TRUE
11	7	6	relu	sigmoid	relu	0	0	0	TRUE	FALSE	FALSE	adam	0	TRUE	hsa.miR.192.5p + hsa.let.7g.5p + hsa.let.7a.5p + hsa.miR.194.5p + hsa.miR.122.5p + hsa.miR.340.5p + hsa.miR.26b.5p	TRUE
3	9	6	relu	sigmoid	relu	0	0	0	TRUE	FALSE	FALSE	adam	0	TRUE	hsa.miR.192.5p + hsa.let.7g.5p + hsa.let.7a.5p + hsa.miR.194.5p + hsa.miR.122.5p + hsa.miR.340.5p + hsa.miR.26b.5p	TRUE
5	9	6	relu	sigmoid	relu	0	0	0	TRUE	FALSE	FALSE	adam	0	TRUE	hsa.miR.192.5p + hsa.let.7g.5p + hsa.let.7a.5p + hsa.miR.194.5p + hsa.miR.122.5p + hsa.miR.340.5p + hsa.miR.26b.5p	TRUE
7	9	6	relu	sigmoid	relu	0	0	0	TRUE	FALSE	FALSE	adam	0	TRUE	hsa.miR.192.5p + hsa.let.7g.5p + hsa.let.7a.5p + hsa.miR.194.5p + hsa.miR.122.5p + hsa.miR.340.5p + hsa.miR.26b.5p	TRUE
9	9	6	relu	sigmoid	relu	0	0	0	TRUE	FALSE	FALSE	adam	0	TRUE	hsa.miR.192.5p + hsa.let.7g.5p + hsa.let.7a.5p + hsa.miR.194.5p + hsa.miR.122.5p + hsa.miR.340.5p + hsa.miR.26b.5p	TRUE
11	9	6	relu	sigmoid	relu	0	0	0	TRUE	FALSE	FALSE	adam	0	TRUE	hsa.miR.192.5p + hsa.let.7g.5p + hsa.let.7a.5p + hsa.miR.194.5p + hsa.miR.122.5p + hsa.miR.340.5p + hsa.miR.26b.5p	TRUE
3	11	6	relu	sigmoid	relu	0	0	0	TRUE	FALSE	FALSE	adam	0	TRUE	hsa.miR.192.5p + hsa.let.7g.5p + hsa.let.7a.5p + hsa.miR.194.5p + hsa.miR.122.5p + hsa.miR.340.5p + hsa.miR.26b.5p	TRUE
5	11	6	relu	sigmoid	relu	0	0	0	TRUE	FALSE	FALSE	adam	0	TRUE	hsa.miR.192.5p + hsa.let.7g.5p + hsa.let.7a.5p + hsa.miR.194.5p + hsa.miR.122.5p + hsa.miR.340.5p + hsa.miR.26b.5p	TRUE
7	11	6	relu	sigmoid	relu	0	0	0	TRUE	FALSE	FALSE	adam	0	TRUE	hsa.miR.192.5p + hsa.let.7g.5p + hsa.let.7a.5p + hsa.miR.194.5p + hsa.miR.122.5p + hsa.miR.340.5p + hsa.miR.26b.5p	TRUE
9	11	6	relu	sigmoid	relu	0	0	0	TRUE	FALSE	FALSE	adam	0	TRUE	hsa.miR.192.5p + hsa.let.7g.5p + hsa.let.7a.5p + hsa.miR.194.5p + hsa.miR.122.5p + hsa.miR.340.5p + hsa.miR.26b.5p	TRUE
11	11	6	relu	sigmoid	relu	0	0	0	TRUE	FALSE	FALSE	adam	0	TRUE	hsa.miR.192.5p + hsa.let.7g.5p + hsa.let.7a.5p + hsa.miR.194.5p + hsa.miR.122.5p + hsa.miR.340.5p + hsa.miR.26b.5p	TRUE
3	3	8	relu	sigmoid	relu	0	0	0	TRUE	FALSE	FALSE	adam	0	TRUE	hsa.miR.192.5p + hsa.let.7g.5p + hsa.let.7a.5p + hsa.miR.194.5p + hsa.miR.122.5p + hsa.miR.340.5p + hsa.miR.26b.5p	TRUE
5	3	8	relu	sigmoid	relu	0	0	0	TRUE	FALSE	FALSE	adam	0	TRUE	hsa.miR.192.5p + hsa.let.7g.5p + hsa.let.7a.5p + hsa.miR.194.5p + hsa.miR.122.5p + hsa.miR.340.5p + hsa.miR.26b.5p	TRUE
7	3	8	relu	sigmoid	relu	0	0	0	TRUE	FALSE	FALSE	adam	0	TRUE	hsa.miR.192.5p + hsa.let.7g.5p + hsa.let.7a.5p + hsa.miR.194.5p + hsa.miR.122.5p + hsa.miR.340.5p + hsa.miR.26b.5p	TRUE
9	3	8	relu	sigmoid	relu	0	0	0	TRUE	FALSE	FALSE	adam	0	TRUE	hsa.miR.192.5p + hsa.let.7g.5p + hsa.let.7a.5p + hsa.miR.194.5p + hsa.miR.122.5p + hsa.miR.340.5p + hsa.miR.26b.5p	TRUE
11	3	8	relu	sigmoid	relu	0	0	0	TRUE	FALSE	FALSE	adam	0	TRUE	hsa.miR.192.5p + hsa.let.7g.5p + hsa.let.7a.5p + hsa.miR.194.5p + hsa.miR.122.5p + hsa.miR.340.5p + hsa.miR.26b.5p	TRUE
3	5	8	relu	sigmoid	relu	0	0	0	TRUE	FALSE	FALSE	adam	0	TRUE	hsa.miR.192.5p + hsa.let.7g.5p + hsa.let.7a.5p + hsa.miR.194.5p + hsa.miR.122.5p + hsa.miR.340.5p + hsa.miR.26b.5p	TRUE
5	5	8	relu	sigmoid	relu	0	0	0	TRUE	FALSE	FALSE	adam	0	TRUE	hsa.miR.192.5p + hsa.let.7g.5p + hsa.let.7a.5p + hsa.miR.194.5p + hsa.miR.122.5p + hsa.miR.340.5p + hsa.miR.26b.5p	TRUE
7	5	8	relu	sigmoid	relu	0	0	0	TRUE	FALSE	FALSE	adam	0	TRUE	hsa.miR.192.5p + hsa.let.7g.5p + hsa.let.7a.5p + hsa.miR.194.5p + hsa.miR.122.5p + hsa.miR.340.5p + hsa.miR.26b.5p	TRUE
9	5	8	relu	sigmoid	relu	0	0	0	TRUE	FALSE	FALSE	adam	0	TRUE	hsa.miR.192.5p + hsa.let.7g.5p + hsa.let.7a.5p + hsa.miR.194.5p + hsa.miR.122.5p + hsa.miR.340.5p + hsa.miR.26b.5p	TRUE
11	5	8	relu	sigmoid	relu	0	0	0	TRUE	FALSE	FALSE	adam	0	TRUE	hsa.miR.192.5p + hsa.let.7g.5p + hsa.let.7a.5p + hsa.miR.194.5p + hsa.miR.122.5p + hsa.miR.340.5p + hsa.miR.26b.5p	TRUE
3	7	8	relu	sigmoid	relu	0	0	0	TRUE	FALSE	FALSE	adam	0	TRUE	hsa.miR.192.5p + hsa.let.7g.5p + hsa.let.7a.5p + hsa.miR.194.5p + hsa.miR.122.5p + hsa.miR.340.5p + hsa.miR.26b.5p	TRUE
5	7	8	relu	sigmoid	relu	0	0	0	TRUE	FALSE	FALSE	adam	0	TRUE	hsa.miR.192.5p + hsa.let.7g.5p + hsa.let.7a.5p + hsa.miR.194.5p + hsa.miR.122.5p + hsa.miR.340.5p + hsa.miR.26b.5p	TRUE
7	7	8	relu	sigmoid	relu	0	0	0	TRUE	FALSE	FALSE	adam	0	TRUE	hsa.miR.192.5p + hsa.let.7g.5p + hsa.let.7a.5p + hsa.miR.194.5p + hsa.miR.122.5p + hsa.miR.340.5p + hsa.miR.26b.5p	TRUE
9	7	8	relu	sigmoid	relu	0	0	0	TRUE	FALSE	FALSE	adam	0	TRUE	hsa.miR.192.5p + hsa.let.7g.5p + hsa.let.7a.5p + hsa.miR.194.5p + hsa.miR.122.5p + hsa.miR.340.5p + hsa.miR.26b.5p	TRUE
11	7	8	relu	sigmoid	relu	0	0	0	TRUE	FALSE	FALSE	adam	0	TRUE	hsa.miR.192.5p + hsa.let.7g.5p + hsa.let.7a.5p + hsa.miR.194.5p + hsa.miR.122.5p + hsa.miR.340.5p + hsa.miR.26b.5p	TRUE
3	9	8	relu	sigmoid	relu	0	0	0	TRUE	FALSE	FALSE	adam	0	TRUE	hsa.miR.192.5p + hsa.let.7g.5p + hsa.let.7a.5p + hsa.miR.194.5p + hsa.miR.122.5p + hsa.miR.340.5p + hsa.miR.26b.5p	TRUE
5	9	8	relu	sigmoid	relu	0	0	0	TRUE	FALSE	FALSE	adam	0	TRUE	hsa.miR.192.5p + hsa.let.7g.5p + hsa.let.7a.5p + hsa.miR.194.5p + hsa.miR.122.5p + hsa.miR.340.5p + hsa.miR.26b.5p	TRUE
7	9	8	relu	sigmoid	relu	0	0	0	TRUE	FALSE	FALSE	adam	0	TRUE	hsa.miR.192.5p + hsa.let.7g.5p + hsa.let.7a.5p + hsa.miR.194.5p + hsa.miR.122.5p + hsa.miR.340.5p + hsa.miR.26b.5p	TRUE
9	9	8	relu	sigmoid	relu	0	0	0	TRUE	FALSE	FALSE	adam	0	TRUE	hsa.miR.192.5p + hsa.let.7g.5p + hsa.let.7a.5p + hsa.miR.194.5p + hsa.miR.122.5p + hsa.miR.340.5p + hsa.miR.26b.5p	TRUE
11	9	8	relu	sigmoid	relu	0	0	0	TRUE	FALSE	FALSE	adam	0	TRUE	hsa.miR.192.5p + hsa.let.7g.5p + hsa.let.7a.5p + hsa.miR.194.5p + hsa.miR.122.5p + hsa.miR.340.5p + hsa.miR.26b.5p	TRUE
3	11	8	relu	sigmoid	relu	0	0	0	TRUE	FALSE	FALSE	adam	0	TRUE	hsa.miR.192.5p + hsa.let.7g.5p + hsa.let.7a.5p + hsa.miR.194.5p + hsa.miR.122.5p + hsa.miR.340.5p + hsa.miR.26b.5p	TRUE
5	11	8	relu	sigmoid	relu	0	0	0	TRUE	FALSE	FALSE	adam	0	TRUE	hsa.miR.192.5p + hsa.let.7g.5p + hsa.let.7a.5p + hsa.miR.194.5p + hsa.miR.122.5p + hsa.miR.340.5p + hsa.miR.26b.5p	TRUE
7	11	8	relu	sigmoid	relu	0	0	0	TRUE	FALSE	FALSE	adam	0	TRUE	hsa.miR.192.5p + hsa.let.7g.5p + hsa.let.7a.5p + hsa.miR.194.5p + hsa.miR.122.5p + hsa.miR.340.5p + hsa.miR.26b.5p	TRUE
9	11	8	relu	sigmoid	relu	0	0	0	TRUE	FALSE	FALSE	adam	0	TRUE	hsa.miR.192.5p + hsa.let.7g.5p + hsa.let.7a.5p + hsa.miR.194.5p + hsa.miR.122.5p + hsa.miR.340.5p + hsa.miR.26b.5p	TRUE
11	11	8	relu	sigmoid	relu	0	0	0	TRUE	FALSE	FALSE	adam	0	TRUE	hsa.miR.192.5p + hsa.let.7g.5p + hsa.let.7a.5p + hsa.miR.194.5p + hsa.miR.122.5p + hsa.miR.340.5p + hsa.miR.26b.5p	TRUE
3	3	10	relu	sigmoid	relu	0	0	0	TRUE	FALSE	FALSE	adam	0	TRUE	hsa.miR.192.5p + hsa.let.7g.5p + hsa.let.7a.5p + hsa.miR.194.5p + hsa.miR.122.5p + hsa.miR.340.5p + hsa.miR.26b.5p	TRUE
5	3	10	relu	sigmoid	relu	0	0	0	TRUE	FALSE	FALSE	adam	0	TRUE	hsa.miR.192.5p + hsa.let.7g.5p + hsa.let.7a.5p + hsa.miR.194.5p + hsa.miR.122.5p + hsa.miR.340.5p + hsa.miR.26b.5p	TRUE
7	3	10	relu	sigmoid	relu	0	0	0	TRUE	FALSE	FALSE	adam	0	TRUE	hsa.miR.192.5p + hsa.let.7g.5p + hsa.let.7a.5p + hsa.miR.194.5p + hsa.miR.122.5p + hsa.miR.340.5p + hsa.miR.26b.5p	TRUE
9	3	10	relu	sigmoid	relu	0	0	0	TRUE	FALSE	FALSE	adam	0	TRUE	hsa.miR.192.5p + hsa.let.7g.5p + hsa.let.7a.5p + hsa.miR.194.5p + hsa.miR.122.5p + hsa.miR.340.5p + hsa.miR.26b.5p	TRUE
11	3	10	relu	sigmoid	relu	0	0	0	TRUE	FALSE	FALSE	adam	0	TRUE	hsa.miR.192.5p + hsa.let.7g.5p + hsa.let.7a.5p + hsa.miR.194.5p + hsa.miR.122.5p + hsa.miR.340.5p + hsa.miR.26b.5p	TRUE
3	5	10	relu	sigmoid	relu	0	0	0	TRUE	FALSE	FALSE	adam	0	TRUE	hsa.miR.192.5p + hsa.let.7g.5p + hsa.let.7a.5p + hsa.miR.194.5p + hsa.miR.122.5p + hsa.miR.340.5p + hsa.miR.26b.5p	TRUE
5	5	10	relu	sigmoid	relu	0	0	0	TRUE	FALSE	FALSE	adam	0	TRUE	hsa.miR.192.5p + hsa.let.7g.5p + hsa.let.7a.5p + hsa.miR.194.5p + hsa.miR.122.5p + hsa.miR.340.5p + hsa.miR.26b.5p	TRUE
7	5	10	relu	sigmoid	relu	0	0	0	TRUE	FALSE	FALSE	adam	0	TRUE	hsa.miR.192.5p + hsa.let.7g.5p + hsa.let.7a.5p + hsa.miR.194.5p + hsa.miR.122.5p + hsa.miR.340.5p + hsa.miR.26b.5p	TRUE
9	5	10	relu	sigmoid	relu	0	0	0	TRUE	FALSE	FALSE	adam	0	TRUE	hsa.miR.192.5p + hsa.let.7g.5p + hsa.let.7a.5p + hsa.miR.194.5p + hsa.miR.122.5p + hsa.miR.340.5p + hsa.miR.26b.5p	TRUE
11	5	10	relu	sigmoid	relu	0	0	0	TRUE	FALSE	FALSE	adam	0	TRUE	hsa.miR.192.5p + hsa.let.7g.5p + hsa.let.7a.5p + hsa.miR.194.5p + hsa.miR.122.5p + hsa.miR.340.5p + hsa.miR.26b.5p	TRUE
3	7	10	relu	sigmoid	relu	0	0	0	TRUE	FALSE	FALSE	adam	0	TRUE	hsa.miR.192.5p + hsa.let.7g.5p + hsa.let.7a.5p + hsa.miR.194.5p + hsa.miR.122.5p + hsa.miR.340.5p + hsa.miR.26b.5p	TRUE
5	7	10	relu	sigmoid	relu	0	0	0	TRUE	FALSE	FALSE	adam	0	TRUE	hsa.miR.192.5p + hsa.let.7g.5p + hsa.let.7a.5p + hsa.miR.194.5p + hsa.miR.122.5p + hsa.miR.340.5p + hsa.miR.26b.5p	TRUE
7	7	10	relu	sigmoid	relu	0	0	0	TRUE	FALSE	FALSE	adam	0	TRUE	hsa.miR.192.5p + hsa.let.7g.5p + hsa.let.7a.5p + hsa.miR.194.5p + hsa.miR.122.5p + hsa.miR.340.5p + hsa.miR.26b.5p	TRUE
9	7	10	relu	sigmoid	relu	0	0	0	TRUE	FALSE	FALSE	adam	0	TRUE	hsa.miR.192.5p + hsa.let.7g.5p + hsa.let.7a.5p + hsa.miR.194.5p + hsa.miR.122.5p + hsa.miR.340.5p + hsa.miR.26b.5p	TRUE
11	7	10	relu	sigmoid	relu	0	0	0	TRUE	FALSE	FALSE	adam	0	TRUE	hsa.miR.192.5p + hsa.let.7g.5p + hsa.let.7a.5p + hsa.miR.194.5p + hsa.miR.122.5p + hsa.miR.340.5p + hsa.miR.26b.5p	TRUE
3	9	10	relu	sigmoid	relu	0	0	0	TRUE	FALSE	FALSE	adam	0	TRUE	hsa.miR.192.5p + hsa.let.7g.5p + hsa.let.7a.5p + hsa.miR.194.5p + hsa.miR.122.5p + hsa.miR.340.5p + hsa.miR.26b.5p	TRUE
5	9	10	relu	sigmoid	relu	0	0	0	TRUE	FALSE	FALSE	adam	0	TRUE	hsa.miR.192.5p + hsa.let.7g.5p + hsa.let.7a.5p + hsa.miR.194.5p + hsa.miR.122.5p + hsa.miR.340.5p + hsa.miR.26b.5p	TRUE
7	9	10	relu	sigmoid	relu	0	0	0	TRUE	FALSE	FALSE	adam	0	TRUE	hsa.miR.192.5p + hsa.let.7g.5p + hsa.let.7a.5p + hsa.miR.194.5p + hsa.miR.122.5p + hsa.miR.340.5p + hsa.miR.26b.5p	TRUE
9	9	10	relu	sigmoid	relu	0	0	0	TRUE	FALSE	FALSE	adam	0	TRUE	hsa.miR.192.5p + hsa.let.7g.5p + hsa.let.7a.5p + hsa.miR.194.5p + hsa.miR.122.5p + hsa.miR.340.5p + hsa.miR.26b.5p	TRUE
11	9	10	relu	sigmoid	relu	0	0	0	TRUE	FALSE	FALSE	adam	0	TRUE	hsa.miR.192.5p + hsa.let.7g.5p + hsa.let.7a.5p + hsa.miR.194.5p + hsa.miR.122.5p + hsa.miR.340.5p + hsa.miR.26b.5p	TRUE
3	11	10	relu	sigmoid	relu	0	0	0	TRUE	FALSE	FALSE	adam	0	TRUE	hsa.miR.192.5p + hsa.let.7g.5p + hsa.let.7a.5p + hsa.miR.194.5p + hsa.miR.122.5p + hsa.miR.340.5p + hsa.miR.26b.5p	TRUE
5	11	10	relu	sigmoid	relu	0	0	0	TRUE	FALSE	FALSE	adam	0	TRUE	hsa.miR.192.5p + hsa.let.7g.5p + hsa.let.7a.5p + hsa.miR.194.5p + hsa.miR.122.5p + hsa.miR.340.5p + hsa.miR.26b.5p	TRUE
7	11	10	relu	sigmoid	relu	0	0	0	TRUE	FALSE	FALSE	adam	0	TRUE	hsa.miR.192.5p + hsa.let.7g.5p + hsa.let.7a.5p + hsa.miR.194.5p + hsa.miR.122.5p + hsa.miR.340.5p + hsa.miR.26b.5p	TRUE
9	11	10	relu	sigmoid	relu	0	0	0	TRUE	FALSE	FALSE	adam	0	TRUE	hsa.miR.192.5p + hsa.let.7g.5p + hsa.let.7a.5p + hsa.miR.194.5p + hsa.miR.122.5p + hsa.miR.340.5p + hsa.miR.26b.5p	TRUE
11	11	10	relu	sigmoid	relu	0	0	0	TRUE	FALSE	FALSE	adam	0	TRUE	hsa.miR.192.5p + hsa.let.7g.5p + hsa.let.7a.5p + hsa.miR.194.5p + hsa.miR.122.5p + hsa.miR.340.5p + hsa.miR.26b.5p	TRUE
3	3	0	sigmoid	sigmoid	relu	0	0	0	TRUE	FALSE	FALSE	adam	0	TRUE	hsa.miR.192.5p + hsa.let.7g.5p + hsa.let.7a.5p + hsa.miR.194.5p + hsa.miR.122.5p + hsa.miR.340.5p + hsa.miR.26b.5p	TRUE
5	3	0	sigmoid	sigmoid	relu	0	0	0	TRUE	FALSE	FALSE	adam	0	TRUE	hsa.miR.192.5p + hsa.let.7g.5p + hsa.let.7a.5p + hsa.miR.194.5p + hsa.miR.122.5p + hsa.miR.340.5p + hsa.miR.26b.5p	TRUE
7	3	0	sigmoid	sigmoid	relu	0	0	0	TRUE	FALSE	FALSE	adam	0	TRUE	hsa.miR.192.5p + hsa.let.7g.5p + hsa.let.7a.5p + hsa.miR.194.5p + hsa.miR.122.5p + hsa.miR.340.5p + hsa.miR.26b.5p	TRUE
9	3	0	sigmoid	sigmoid	relu	0	0	0	TRUE	FALSE	FALSE	adam	0	TRUE	hsa.miR.192.5p + hsa.let.7g.5p + hsa.let.7a.5p + hsa.miR.194.5p + hsa.miR.122.5p + hsa.miR.340.5p + hsa.miR.26b.5p	TRUE
11	3	0	sigmoid	sigmoid	relu	0	0	0	TRUE	FALSE	FALSE	adam	0	TRUE	hsa.miR.192.5p + hsa.let.7g.5p + hsa.let.7a.5p + hsa.miR.194.5p + hsa.miR.122.5p + hsa.miR.340.5p + hsa.miR.26b.5p	TRUE
3	5	0	sigmoid	sigmoid	relu	0	0	0	TRUE	FALSE	FALSE	adam	0	TRUE	hsa.miR.192.5p + hsa.let.7g.5p + hsa.let.7a.5p + hsa.miR.194.5p + hsa.miR.122.5p + hsa.miR.340.5p + hsa.miR.26b.5p	TRUE
5	5	0	sigmoid	sigmoid	relu	0	0	0	TRUE	FALSE	FALSE	adam	0	TRUE	hsa.miR.192.5p + hsa.let.7g.5p + hsa.let.7a.5p + hsa.miR.194.5p + hsa.miR.122.5p + hsa.miR.340.5p + hsa.miR.26b.5p	TRUE
7	5	0	sigmoid	sigmoid	relu	0	0	0	TRUE	FALSE	FALSE	adam	0	TRUE	hsa.miR.192.5p + hsa.let.7g.5p + hsa.let.7a.5p + hsa.miR.194.5p + hsa.miR.122.5p + hsa.miR.340.5p + hsa.miR.26b.5p	TRUE
9	5	0	sigmoid	sigmoid	relu	0	0	0	TRUE	FALSE	FALSE	adam	0	TRUE	hsa.miR.192.5p + hsa.let.7g.5p + hsa.let.7a.5p + hsa.miR.194.5p + hsa.miR.122.5p + hsa.miR.340.5p + hsa.miR.26b.5p	TRUE
11	5	0	sigmoid	sigmoid	relu	0	0	0	TRUE	FALSE	FALSE	adam	0	TRUE	hsa.miR.192.5p + hsa.let.7g.5p + hsa.let.7a.5p + hsa.miR.194.5p + hsa.miR.122.5p + hsa.miR.340.5p + hsa.miR.26b.5p	TRUE
3	7	0	sigmoid	sigmoid	relu	0	0	0	TRUE	FALSE	FALSE	adam	0	TRUE	hsa.miR.192.5p + hsa.let.7g.5p + hsa.let.7a.5p + hsa.miR.194.5p + hsa.miR.122.5p + hsa.miR.340.5p + hsa.miR.26b.5p	TRUE
5	7	0	sigmoid	sigmoid	relu	0	0	0	TRUE	FALSE	FALSE	adam	0	TRUE	hsa.miR.192.5p + hsa.let.7g.5p + hsa.let.7a.5p + hsa.miR.194.5p + hsa.miR.122.5p + hsa.miR.340.5p + hsa.miR.26b.5p	TRUE
7	7	0	sigmoid	sigmoid	relu	0	0	0	TRUE	FALSE	FALSE	adam	0	TRUE	hsa.miR.192.5p + hsa.let.7g.5p + hsa.let.7a.5p + hsa.miR.194.5p + hsa.miR.122.5p + hsa.miR.340.5p + hsa.miR.26b.5p	TRUE
9	7	0	sigmoid	sigmoid	relu	0	0	0	TRUE	FALSE	FALSE	adam	0	TRUE	hsa.miR.192.5p + hsa.let.7g.5p + hsa.let.7a.5p + hsa.miR.194.5p + hsa.miR.122.5p + hsa.miR.340.5p + hsa.miR.26b.5p	TRUE
11	7	0	sigmoid	sigmoid	relu	0	0	0	TRUE	FALSE	FALSE	adam	0	TRUE	hsa.miR.192.5p + hsa.let.7g.5p + hsa.let.7a.5p + hsa.miR.194.5p + hsa.miR.122.5p + hsa.miR.340.5p + hsa.miR.26b.5p	TRUE
3	9	0	sigmoid	sigmoid	relu	0	0	0	TRUE	FALSE	FALSE	adam	0	TRUE	hsa.miR.192.5p + hsa.let.7g.5p + hsa.let.7a.5p + hsa.miR.194.5p + hsa.miR.122.5p + hsa.miR.340.5p + hsa.miR.26b.5p	TRUE
5	9	0	sigmoid	sigmoid	relu	0	0	0	TRUE	FALSE	FALSE	adam	0	TRUE	hsa.miR.192.5p + hsa.let.7g.5p + hsa.let.7a.5p + hsa.miR.194.5p + hsa.miR.122.5p + hsa.miR.340.5p + hsa.miR.26b.5p	TRUE
7	9	0	sigmoid	sigmoid	relu	0	0	0	TRUE	FALSE	FALSE	adam	0	TRUE	hsa.miR.192.5p + hsa.let.7g.5p + hsa.let.7a.5p + hsa.miR.194.5p + hsa.miR.122.5p + hsa.miR.340.5p + hsa.miR.26b.5p	TRUE
9	9	0	sigmoid	sigmoid	relu	0	0	0	TRUE	FALSE	FALSE	adam	0	TRUE	hsa.miR.192.5p + hsa.let.7g.5p + hsa.let.7a.5p + hsa.miR.194.5p + hsa.miR.122.5p + hsa.miR.340.5p + hsa.miR.26b.5p	TRUE
11	9	0	sigmoid	sigmoid	relu	0	0	0	TRUE	FALSE	FALSE	adam	0	TRUE	hsa.miR.192.5p + hsa.let.7g.5p + hsa.let.7a.5p + hsa.miR.194.5p + hsa.miR.122.5p + hsa.miR.340.5p + hsa.miR.26b.5p	TRUE
3	11	0	sigmoid	sigmoid	relu	0	0	0	TRUE	FALSE	FALSE	adam	0	TRUE	hsa.miR.192.5p + hsa.let.7g.5p + hsa.let.7a.5p + hsa.miR.194.5p + hsa.miR.122.5p + hsa.miR.340.5p + hsa.miR.26b.5p	TRUE
5	11	0	sigmoid	sigmoid	relu	0	0	0	TRUE	FALSE	FALSE	adam	0	TRUE	hsa.miR.192.5p + hsa.let.7g.5p + hsa.let.7a.5p + hsa.miR.194.5p + hsa.miR.122.5p + hsa.miR.340.5p + hsa.miR.26b.5p	TRUE
7	11	0	sigmoid	sigmoid	relu	0	0	0	TRUE	FALSE	FALSE	adam	0	TRUE	hsa.miR.192.5p + hsa.let.7g.5p + hsa.let.7a.5p + hsa.miR.194.5p + hsa.miR.122.5p + hsa.miR.340.5p + hsa.miR.26b.5p	TRUE
9	11	0	sigmoid	sigmoid	relu	0	0	0	TRUE	FALSE	FALSE	adam	0	TRUE	hsa.miR.192.5p + hsa.let.7g.5p + hsa.let.7a.5p + hsa.miR.194.5p + hsa.miR.122.5p + hsa.miR.340.5p + hsa.miR.26b.5p	TRUE
11	11	0	sigmoid	sigmoid	relu	0	0	0	TRUE	FALSE	FALSE	adam	0	TRUE	hsa.miR.192.5p + hsa.let.7g.5p + hsa.let.7a.5p + hsa.miR.194.5p + hsa.miR.122.5p + hsa.miR.340.5p + hsa.miR.26b.5p	TRUE
3	3	2	sigmoid	sigmoid	relu	0	0	0	TRUE	FALSE	FALSE	adam	0	TRUE	hsa.miR.192.5p + hsa.let.7g.5p + hsa.let.7a.5p + hsa.miR.194.5p + hsa.miR.122.5p + hsa.miR.340.5p + hsa.miR.26b.5p	TRUE
5	3	2	sigmoid	sigmoid	relu	0	0	0	TRUE	FALSE	FALSE	adam	0	TRUE	hsa.miR.192.5p + hsa.let.7g.5p + hsa.let.7a.5p + hsa.miR.194.5p + hsa.miR.122.5p + hsa.miR.340.5p + hsa.miR.26b.5p	TRUE
7	3	2	sigmoid	sigmoid	relu	0	0	0	TRUE	FALSE	FALSE	adam	0	TRUE	hsa.miR.192.5p + hsa.let.7g.5p + hsa.let.7a.5p + hsa.miR.194.5p + hsa.miR.122.5p + hsa.miR.340.5p + hsa.miR.26b.5p	TRUE
9	3	2	sigmoid	sigmoid	relu	0	0	0	TRUE	FALSE	FALSE	adam	0	TRUE	hsa.miR.192.5p + hsa.let.7g.5p + hsa.let.7a.5p + hsa.miR.194.5p + hsa.miR.122.5p + hsa.miR.340.5p + hsa.miR.26b.5p	TRUE
11	3	2	sigmoid	sigmoid	relu	0	0	0	TRUE	FALSE	FALSE	adam	0	TRUE	hsa.miR.192.5p + hsa.let.7g.5p + hsa.let.7a.5p + hsa.miR.194.5p + hsa.miR.122.5p + hsa.miR.340.5p + hsa.miR.26b.5p	TRUE
3	5	2	sigmoid	sigmoid	relu	0	0	0	TRUE	FALSE	FALSE	adam	0	TRUE	hsa.miR.192.5p + hsa.let.7g.5p + hsa.let.7a.5p + hsa.miR.194.5p + hsa.miR.122.5p + hsa.miR.340.5p + hsa.miR.26b.5p	TRUE
5	5	2	sigmoid	sigmoid	relu	0	0	0	TRUE	FALSE	FALSE	adam	0	TRUE	hsa.miR.192.5p + hsa.let.7g.5p + hsa.let.7a.5p + hsa.miR.194.5p + hsa.miR.122.5p + hsa.miR.340.5p + hsa.miR.26b.5p	TRUE
7	5	2	sigmoid	sigmoid	relu	0	0	0	TRUE	FALSE	FALSE	adam	0	TRUE	hsa.miR.192.5p + hsa.let.7g.5p + hsa.let.7a.5p + hsa.miR.194.5p + hsa.miR.122.5p + hsa.miR.340.5p + hsa.miR.26b.5p	TRUE
9	5	2	sigmoid	sigmoid	relu	0	0	0	TRUE	FALSE	FALSE	adam	0	TRUE	hsa.miR.192.5p + hsa.let.7g.5p + hsa.let.7a.5p + hsa.miR.194.5p + hsa.miR.122.5p + hsa.miR.340.5p + hsa.miR.26b.5p	TRUE
11	5	2	sigmoid	sigmoid	relu	0	0	0	TRUE	FALSE	FALSE	adam	0	TRUE	hsa.miR.192.5p + hsa.let.7g.5p + hsa.let.7a.5p + hsa.miR.194.5p + hsa.miR.122.5p + hsa.miR.340.5p + hsa.miR.26b.5p	TRUE
3	7	2	sigmoid	sigmoid	relu	0	0	0	TRUE	FALSE	FALSE	adam	0	TRUE	hsa.miR.192.5p + hsa.let.7g.5p + hsa.let.7a.5p + hsa.miR.194.5p + hsa.miR.122.5p + hsa.miR.340.5p + hsa.miR.26b.5p	TRUE
5	7	2	sigmoid	sigmoid	relu	0	0	0	TRUE	FALSE	FALSE	adam	0	TRUE	hsa.miR.192.5p + hsa.let.7g.5p + hsa.let.7a.5p + hsa.miR.194.5p + hsa.miR.122.5p + hsa.miR.340.5p + hsa.miR.26b.5p	TRUE
7	7	2	sigmoid	sigmoid	relu	0	0	0	TRUE	FALSE	FALSE	adam	0	TRUE	hsa.miR.192.5p + hsa.let.7g.5p + hsa.let.7a.5p + hsa.miR.194.5p + hsa.miR.122.5p + hsa.miR.340.5p + hsa.miR.26b.5p	TRUE
9	7	2	sigmoid	sigmoid	relu	0	0	0	TRUE	FALSE	FALSE	adam	0	TRUE	hsa.miR.192.5p + hsa.let.7g.5p + hsa.let.7a.5p + hsa.miR.194.5p + hsa.miR.122.5p + hsa.miR.340.5p + hsa.miR.26b.5p	TRUE
11	7	2	sigmoid	sigmoid	relu	0	0	0	TRUE	FALSE	FALSE	adam	0	TRUE	hsa.miR.192.5p + hsa.let.7g.5p + hsa.let.7a.5p + hsa.miR.194.5p + hsa.miR.122.5p + hsa.miR.340.5p + hsa.miR.26b.5p	TRUE
3	9	2	sigmoid	sigmoid	relu	0	0	0	TRUE	FALSE	FALSE	adam	0	TRUE	hsa.miR.192.5p + hsa.let.7g.5p + hsa.let.7a.5p + hsa.miR.194.5p + hsa.miR.122.5p + hsa.miR.340.5p + hsa.miR.26b.5p	TRUE
5	9	2	sigmoid	sigmoid	relu	0	0	0	TRUE	FALSE	FALSE	adam	0	TRUE	hsa.miR.192.5p + hsa.let.7g.5p + hsa.let.7a.5p + hsa.miR.194.5p + hsa.miR.122.5p + hsa.miR.340.5p + hsa.miR.26b.5p	TRUE
7	9	2	sigmoid	sigmoid	relu	0	0	0	TRUE	FALSE	FALSE	adam	0	TRUE	hsa.miR.192.5p + hsa.let.7g.5p + hsa.let.7a.5p + hsa.miR.194.5p + hsa.miR.122.5p + hsa.miR.340.5p + hsa.miR.26b.5p	TRUE
9	9	2	sigmoid	sigmoid	relu	0	0	0	TRUE	FALSE	FALSE	adam	0	TRUE	hsa.miR.192.5p + hsa.let.7g.5p + hsa.let.7a.5p + hsa.miR.194.5p + hsa.miR.122.5p + hsa.miR.340.5p + hsa.miR.26b.5p	TRUE
11	9	2	sigmoid	sigmoid	relu	0	0	0	TRUE	FALSE	FALSE	adam	0	TRUE	hsa.miR.192.5p + hsa.let.7g.5p + hsa.let.7a.5p + hsa.miR.194.5p + hsa.miR.122.5p + hsa.miR.340.5p + hsa.miR.26b.5p	TRUE
3	11	2	sigmoid	sigmoid	relu	0	0	0	TRUE	FALSE	FALSE	adam	0	TRUE	hsa.miR.192.5p + hsa.let.7g.5p + hsa.let.7a.5p + hsa.miR.194.5p + hsa.miR.122.5p + hsa.miR.340.5p + hsa.miR.26b.5p	TRUE
5	11	2	sigmoid	sigmoid	relu	0	0	0	TRUE	FALSE	FALSE	adam	0	TRUE	hsa.miR.192.5p + hsa.let.7g.5p + hsa.let.7a.5p + hsa.miR.194.5p + hsa.miR.122.5p + hsa.miR.340.5p + hsa.miR.26b.5p	TRUE
7	11	2	sigmoid	sigmoid	relu	0	0	0	TRUE	FALSE	FALSE	adam	0	TRUE	hsa.miR.192.5p + hsa.let.7g.5p + hsa.let.7a.5p + hsa.miR.194.5p + hsa.miR.122.5p + hsa.miR.340.5p + hsa.miR.26b.5p	TRUE
9	11	2	sigmoid	sigmoid	relu	0	0	0	TRUE	FALSE	FALSE	adam	0	TRUE	hsa.miR.192.5p + hsa.let.7g.5p + hsa.let.7a.5p + hsa.miR.194.5p + hsa.miR.122.5p + hsa.miR.340.5p + hsa.miR.26b.5p	TRUE
11	11	2	sigmoid	sigmoid	relu	0	0	0	TRUE	FALSE	FALSE	adam	0	TRUE	hsa.miR.192.5p + hsa.let.7g.5p + hsa.let.7a.5p + hsa.miR.194.5p + hsa.miR.122.5p + hsa.miR.340.5p + hsa.miR.26b.5p	TRUE
3	3	4	sigmoid	sigmoid	relu	0	0	0	TRUE	FALSE	FALSE	adam	0	TRUE	hsa.miR.192.5p + hsa.let.7g.5p + hsa.let.7a.5p + hsa.miR.194.5p + hsa.miR.122.5p + hsa.miR.340.5p + hsa.miR.26b.5p	TRUE
5	3	4	sigmoid	sigmoid	relu	0	0	0	TRUE	FALSE	FALSE	adam	0	TRUE	hsa.miR.192.5p + hsa.let.7g.5p + hsa.let.7a.5p + hsa.miR.194.5p + hsa.miR.122.5p + hsa.miR.340.5p + hsa.miR.26b.5p	TRUE
7	3	4	sigmoid	sigmoid	relu	0	0	0	TRUE	FALSE	FALSE	adam	0	TRUE	hsa.miR.192.5p + hsa.let.7g.5p + hsa.let.7a.5p + hsa.miR.194.5p + hsa.miR.122.5p + hsa.miR.340.5p + hsa.miR.26b.5p	TRUE
9	3	4	sigmoid	sigmoid	relu	0	0	0	TRUE	FALSE	FALSE	adam	0	TRUE	hsa.miR.192.5p + hsa.let.7g.5p + hsa.let.7a.5p + hsa.miR.194.5p + hsa.miR.122.5p + hsa.miR.340.5p + hsa.miR.26b.5p	TRUE
11	3	4	sigmoid	sigmoid	relu	0	0	0	TRUE	FALSE	FALSE	adam	0	TRUE	hsa.miR.192.5p + hsa.let.7g.5p + hsa.let.7a.5p + hsa.miR.194.5p + hsa.miR.122.5p + hsa.miR.340.5p + hsa.miR.26b.5p	TRUE
3	5	4	sigmoid	sigmoid	relu	0	0	0	TRUE	FALSE	FALSE	adam	0	TRUE	hsa.miR.192.5p + hsa.let.7g.5p + hsa.let.7a.5p + hsa.miR.194.5p + hsa.miR.122.5p + hsa.miR.340.5p + hsa.miR.26b.5p	TRUE
5	5	4	sigmoid	sigmoid	relu	0	0	0	TRUE	FALSE	FALSE	adam	0	TRUE	hsa.miR.192.5p + hsa.let.7g.5p + hsa.let.7a.5p + hsa.miR.194.5p + hsa.miR.122.5p + hsa.miR.340.5p + hsa.miR.26b.5p	TRUE
7	5	4	sigmoid	sigmoid	relu	0	0	0	TRUE	FALSE	FALSE	adam	0	TRUE	hsa.miR.192.5p + hsa.let.7g.5p + hsa.let.7a.5p + hsa.miR.194.5p + hsa.miR.122.5p + hsa.miR.340.5p + hsa.miR.26b.5p	TRUE
9	5	4	sigmoid	sigmoid	relu	0	0	0	TRUE	FALSE	FALSE	adam	0	TRUE	hsa.miR.192.5p + hsa.let.7g.5p + hsa.let.7a.5p + hsa.miR.194.5p + hsa.miR.122.5p + hsa.miR.340.5p + hsa.miR.26b.5p	TRUE
11	5	4	sigmoid	sigmoid	relu	0	0	0	TRUE	FALSE	FALSE	adam	0	TRUE	hsa.miR.192.5p + hsa.let.7g.5p + hsa.let.7a.5p + hsa.miR.194.5p + hsa.miR.122.5p + hsa.miR.340.5p + hsa.miR.26b.5p	TRUE
3	7	4	sigmoid	sigmoid	relu	0	0	0	TRUE	FALSE	FALSE	adam	0	TRUE	hsa.miR.192.5p + hsa.let.7g.5p + hsa.let.7a.5p + hsa.miR.194.5p + hsa.miR.122.5p + hsa.miR.340.5p + hsa.miR.26b.5p	TRUE
5	7	4	sigmoid	sigmoid	relu	0	0	0	TRUE	FALSE	FALSE	adam	0	TRUE	hsa.miR.192.5p + hsa.let.7g.5p + hsa.let.7a.5p + hsa.miR.194.5p + hsa.miR.122.5p + hsa.miR.340.5p + hsa.miR.26b.5p	TRUE
7	7	4	sigmoid	sigmoid	relu	0	0	0	TRUE	FALSE	FALSE	adam	0	TRUE	hsa.miR.192.5p + hsa.let.7g.5p + hsa.let.7a.5p + hsa.miR.194.5p + hsa.miR.122.5p + hsa.miR.340.5p + hsa.miR.26b.5p	TRUE
9	7	4	sigmoid	sigmoid	relu	0	0	0	TRUE	FALSE	FALSE	adam	0	TRUE	hsa.miR.192.5p + hsa.let.7g.5p + hsa.let.7a.5p + hsa.miR.194.5p + hsa.miR.122.5p + hsa.miR.340.5p + hsa.miR.26b.5p	TRUE
11	7	4	sigmoid	sigmoid	relu	0	0	0	TRUE	FALSE	FALSE	adam	0	TRUE	hsa.miR.192.5p + hsa.let.7g.5p + hsa.let.7a.5p + hsa.miR.194.5p + hsa.miR.122.5p + hsa.miR.340.5p + hsa.miR.26b.5p	TRUE
3	9	4	sigmoid	sigmoid	relu	0	0	0	TRUE	FALSE	FALSE	adam	0	TRUE	hsa.miR.192.5p + hsa.let.7g.5p + hsa.let.7a.5p + hsa.miR.194.5p + hsa.miR.122.5p + hsa.miR.340.5p + hsa.miR.26b.5p	TRUE
5	9	4	sigmoid	sigmoid	relu	0	0	0	TRUE	FALSE	FALSE	adam	0	TRUE	hsa.miR.192.5p + hsa.let.7g.5p + hsa.let.7a.5p + hsa.miR.194.5p + hsa.miR.122.5p + hsa.miR.340.5p + hsa.miR.26b.5p	TRUE
7	9	4	sigmoid	sigmoid	relu	0	0	0	TRUE	FALSE	FALSE	adam	0	TRUE	hsa.miR.192.5p + hsa.let.7g.5p + hsa.let.7a.5p + hsa.miR.194.5p + hsa.miR.122.5p + hsa.miR.340.5p + hsa.miR.26b.5p	TRUE
9	9	4	sigmoid	sigmoid	relu	0	0	0	TRUE	FALSE	FALSE	adam	0	TRUE	hsa.miR.192.5p + hsa.let.7g.5p + hsa.let.7a.5p + hsa.miR.194.5p + hsa.miR.122.5p + hsa.miR.340.5p + hsa.miR.26b.5p	TRUE
11	9	4	sigmoid	sigmoid	relu	0	0	0	TRUE	FALSE	FALSE	adam	0	TRUE	hsa.miR.192.5p + hsa.let.7g.5p + hsa.let.7a.5p + hsa.miR.194.5p + hsa.miR.122.5p + hsa.miR.340.5p + hsa.miR.26b.5p	TRUE
3	11	4	sigmoid	sigmoid	relu	0	0	0	TRUE	FALSE	FALSE	adam	0	TRUE	hsa.miR.192.5p + hsa.let.7g.5p + hsa.let.7a.5p + hsa.miR.194.5p + hsa.miR.122.5p + hsa.miR.340.5p + hsa.miR.26b.5p	TRUE
5	11	4	sigmoid	sigmoid	relu	0	0	0	TRUE	FALSE	FALSE	adam	0	TRUE	hsa.miR.192.5p + hsa.let.7g.5p + hsa.let.7a.5p + hsa.miR.194.5p + hsa.miR.122.5p + hsa.miR.340.5p + hsa.miR.26b.5p	TRUE
7	11	4	sigmoid	sigmoid	relu	0	0	0	TRUE	FALSE	FALSE	adam	0	TRUE	hsa.miR.192.5p + hsa.let.7g.5p + hsa.let.7a.5p + hsa.miR.194.5p + hsa.miR.122.5p + hsa.miR.340.5p + hsa.miR.26b.5p	TRUE
9	11	4	sigmoid	sigmoid	relu	0	0	0	TRUE	FALSE	FALSE	adam	0	TRUE	hsa.miR.192.5p + hsa.let.7g.5p + hsa.let.7a.5p + hsa.miR.194.5p + hsa.miR.122.5p + hsa.miR.340.5p + hsa.miR.26b.5p	TRUE
11	11	4	sigmoid	sigmoid	relu	0	0	0	TRUE	FALSE	FALSE	adam	0	TRUE	hsa.miR.192.5p + hsa.let.7g.5p + hsa.let.7a.5p + hsa.miR.194.5p + hsa.miR.122.5p + hsa.miR.340.5p + hsa.miR.26b.5p	TRUE
3	3	6	sigmoid	sigmoid	relu	0	0	0	TRUE	FALSE	FALSE	adam	0	TRUE	hsa.miR.192.5p + hsa.let.7g.5p + hsa.let.7a.5p + hsa.miR.194.5p + hsa.miR.122.5p + hsa.miR.340.5p + hsa.miR.26b.5p	TRUE
5	3	6	sigmoid	sigmoid	relu	0	0	0	TRUE	FALSE	FALSE	adam	0	TRUE	hsa.miR.192.5p + hsa.let.7g.5p + hsa.let.7a.5p + hsa.miR.194.5p + hsa.miR.122.5p + hsa.miR.340.5p + hsa.miR.26b.5p	TRUE
7	3	6	sigmoid	sigmoid	relu	0	0	0	TRUE	FALSE	FALSE	adam	0	TRUE	hsa.miR.192.5p + hsa.let.7g.5p + hsa.let.7a.5p + hsa.miR.194.5p + hsa.miR.122.5p + hsa.miR.340.5p + hsa.miR.26b.5p	TRUE
9	3	6	sigmoid	sigmoid	relu	0	0	0	TRUE	FALSE	FALSE	adam	0	TRUE	hsa.miR.192.5p + hsa.let.7g.5p + hsa.let.7a.5p + hsa.miR.194.5p + hsa.miR.122.5p + hsa.miR.340.5p + hsa.miR.26b.5p	TRUE
11	3	6	sigmoid	sigmoid	relu	0	0	0	TRUE	FALSE	FALSE	adam	0	TRUE	hsa.miR.192.5p + hsa.let.7g.5p + hsa.let.7a.5p + hsa.miR.194.5p + hsa.miR.122.5p + hsa.miR.340.5p + hsa.miR.26b.5p	TRUE
3	5	6	sigmoid	sigmoid	relu	0	0	0	TRUE	FALSE	FALSE	adam	0	TRUE	hsa.miR.192.5p + hsa.let.7g.5p + hsa.let.7a.5p + hsa.miR.194.5p + hsa.miR.122.5p + hsa.miR.340.5p + hsa.miR.26b.5p	TRUE
5	5	6	sigmoid	sigmoid	relu	0	0	0	TRUE	FALSE	FALSE	adam	0	TRUE	hsa.miR.192.5p + hsa.let.7g.5p + hsa.let.7a.5p + hsa.miR.194.5p + hsa.miR.122.5p + hsa.miR.340.5p + hsa.miR.26b.5p	TRUE
7	5	6	sigmoid	sigmoid	relu	0	0	0	TRUE	FALSE	FALSE	adam	0	TRUE	hsa.miR.192.5p + hsa.let.7g.5p + hsa.let.7a.5p + hsa.miR.194.5p + hsa.miR.122.5p + hsa.miR.340.5p + hsa.miR.26b.5p	TRUE
9	5	6	sigmoid	sigmoid	relu	0	0	0	TRUE	FALSE	FALSE	adam	0	TRUE	hsa.miR.192.5p + hsa.let.7g.5p + hsa.let.7a.5p + hsa.miR.194.5p + hsa.miR.122.5p + hsa.miR.340.5p + hsa.miR.26b.5p	TRUE
11	5	6	sigmoid	sigmoid	relu	0	0	0	TRUE	FALSE	FALSE	adam	0	TRUE	hsa.miR.192.5p + hsa.let.7g.5p + hsa.let.7a.5p + hsa.miR.194.5p + hsa.miR.122.5p + hsa.miR.340.5p + hsa.miR.26b.5p	TRUE
3	7	6	sigmoid	sigmoid	relu	0	0	0	TRUE	FALSE	FALSE	adam	0	TRUE	hsa.miR.192.5p + hsa.let.7g.5p + hsa.let.7a.5p + hsa.miR.194.5p + hsa.miR.122.5p + hsa.miR.340.5p + hsa.miR.26b.5p	TRUE
5	7	6	sigmoid	sigmoid	relu	0	0	0	TRUE	FALSE	FALSE	adam	0	TRUE	hsa.miR.192.5p + hsa.let.7g.5p + hsa.let.7a.5p + hsa.miR.194.5p + hsa.miR.122.5p + hsa.miR.340.5p + hsa.miR.26b.5p	TRUE
7	7	6	sigmoid	sigmoid	relu	0	0	0	TRUE	FALSE	FALSE	adam	0	TRUE	hsa.miR.192.5p + hsa.let.7g.5p + hsa.let.7a.5p + hsa.miR.194.5p + hsa.miR.122.5p + hsa.miR.340.5p + hsa.miR.26b.5p	TRUE
9	7	6	sigmoid	sigmoid	relu	0	0	0	TRUE	FALSE	FALSE	adam	0	TRUE	hsa.miR.192.5p + hsa.let.7g.5p + hsa.let.7a.5p + hsa.miR.194.5p + hsa.miR.122.5p + hsa.miR.340.5p + hsa.miR.26b.5p	TRUE
11	7	6	sigmoid	sigmoid	relu	0	0	0	TRUE	FALSE	FALSE	adam	0	TRUE	hsa.miR.192.5p + hsa.let.7g.5p + hsa.let.7a.5p + hsa.miR.194.5p + hsa.miR.122.5p + hsa.miR.340.5p + hsa.miR.26b.5p	TRUE
3	9	6	sigmoid	sigmoid	relu	0	0	0	TRUE	FALSE	FALSE	adam	0	TRUE	hsa.miR.192.5p + hsa.let.7g.5p + hsa.let.7a.5p + hsa.miR.194.5p + hsa.miR.122.5p + hsa.miR.340.5p + hsa.miR.26b.5p	TRUE
5	9	6	sigmoid	sigmoid	relu	0	0	0	TRUE	FALSE	FALSE	adam	0	TRUE	hsa.miR.192.5p + hsa.let.7g.5p + hsa.let.7a.5p + hsa.miR.194.5p + hsa.miR.122.5p + hsa.miR.340.5p + hsa.miR.26b.5p	TRUE
7	9	6	sigmoid	sigmoid	relu	0	0	0	TRUE	FALSE	FALSE	adam	0	TRUE	hsa.miR.192.5p + hsa.let.7g.5p + hsa.let.7a.5p + hsa.miR.194.5p + hsa.miR.122.5p + hsa.miR.340.5p + hsa.miR.26b.5p	TRUE
9	9	6	sigmoid	sigmoid	relu	0	0	0	TRUE	FALSE	FALSE	adam	0	TRUE	hsa.miR.192.5p + hsa.let.7g.5p + hsa.let.7a.5p + hsa.miR.194.5p + hsa.miR.122.5p + hsa.miR.340.5p + hsa.miR.26b.5p	TRUE
11	9	6	sigmoid	sigmoid	relu	0	0	0	TRUE	FALSE	FALSE	adam	0	TRUE	hsa.miR.192.5p + hsa.let.7g.5p + hsa.let.7a.5p + hsa.miR.194.5p + hsa.miR.122.5p + hsa.miR.340.5p + hsa.miR.26b.5p	TRUE
3	11	6	sigmoid	sigmoid	relu	0	0	0	TRUE	FALSE	FALSE	adam	0	TRUE	hsa.miR.192.5p + hsa.let.7g.5p + hsa.let.7a.5p + hsa.miR.194.5p + hsa.miR.122.5p + hsa.miR.340.5p + hsa.miR.26b.5p	TRUE
5	11	6	sigmoid	sigmoid	relu	0	0	0	TRUE	FALSE	FALSE	adam	0	TRUE	hsa.miR.192.5p + hsa.let.7g.5p + hsa.let.7a.5p + hsa.miR.194.5p + hsa.miR.122.5p + hsa.miR.340.5p + hsa.miR.26b.5p	TRUE
7	11	6	sigmoid	sigmoid	relu	0	0	0	TRUE	FALSE	FALSE	adam	0	TRUE	hsa.miR.192.5p + hsa.let.7g.5p + hsa.let.7a.5p + hsa.miR.194.5p + hsa.miR.122.5p + hsa.miR.340.5p + hsa.miR.26b.5p	TRUE
9	11	6	sigmoid	sigmoid	relu	0	0	0	TRUE	FALSE	FALSE	adam	0	TRUE	hsa.miR.192.5p + hsa.let.7g.5p + hsa.let.7a.5p + hsa.miR.194.5p + hsa.miR.122.5p + hsa.miR.340.5p + hsa.miR.26b.5p	TRUE
11	11	6	sigmoid	sigmoid	relu	0	0	0	TRUE	FALSE	FALSE	adam	0	TRUE	hsa.miR.192.5p + hsa.let.7g.5p + hsa.let.7a.5p + hsa.miR.194.5p + hsa.miR.122.5p + hsa.miR.340.5p + hsa.miR.26b.5p	TRUE
3	3	8	sigmoid	sigmoid	relu	0	0	0	TRUE	FALSE	FALSE	adam	0	TRUE	hsa.miR.192.5p + hsa.let.7g.5p + hsa.let.7a.5p + hsa.miR.194.5p + hsa.miR.122.5p + hsa.miR.340.5p + hsa.miR.26b.5p	TRUE
5	3	8	sigmoid	sigmoid	relu	0	0	0	TRUE	FALSE	FALSE	adam	0	TRUE	hsa.miR.192.5p + hsa.let.7g.5p + hsa.let.7a.5p + hsa.miR.194.5p + hsa.miR.122.5p + hsa.miR.340.5p + hsa.miR.26b.5p	TRUE
7	3	8	sigmoid	sigmoid	relu	0	0	0	TRUE	FALSE	FALSE	adam	0	TRUE	hsa.miR.192.5p + hsa.let.7g.5p + hsa.let.7a.5p + hsa.miR.194.5p + hsa.miR.122.5p + hsa.miR.340.5p + hsa.miR.26b.5p	TRUE
9	3	8	sigmoid	sigmoid	relu	0	0	0	TRUE	FALSE	FALSE	adam	0	TRUE	hsa.miR.192.5p + hsa.let.7g.5p + hsa.let.7a.5p + hsa.miR.194.5p + hsa.miR.122.5p + hsa.miR.340.5p + hsa.miR.26b.5p	TRUE
11	3	8	sigmoid	sigmoid	relu	0	0	0	TRUE	FALSE	FALSE	adam	0	TRUE	hsa.miR.192.5p + hsa.let.7g.5p + hsa.let.7a.5p + hsa.miR.194.5p + hsa.miR.122.5p + hsa.miR.340.5p + hsa.miR.26b.5p	TRUE
3	5	8	sigmoid	sigmoid	relu	0	0	0	TRUE	FALSE	FALSE	adam	0	TRUE	hsa.miR.192.5p + hsa.let.7g.5p + hsa.let.7a.5p + hsa.miR.194.5p + hsa.miR.122.5p + hsa.miR.340.5p + hsa.miR.26b.5p	TRUE
5	5	8	sigmoid	sigmoid	relu	0	0	0	TRUE	FALSE	FALSE	adam	0	TRUE	hsa.miR.192.5p + hsa.let.7g.5p + hsa.let.7a.5p + hsa.miR.194.5p + hsa.miR.122.5p + hsa.miR.340.5p + hsa.miR.26b.5p	TRUE
7	5	8	sigmoid	sigmoid	relu	0	0	0	TRUE	FALSE	FALSE	adam	0	TRUE	hsa.miR.192.5p + hsa.let.7g.5p + hsa.let.7a.5p + hsa.miR.194.5p + hsa.miR.122.5p + hsa.miR.340.5p + hsa.miR.26b.5p	TRUE
9	5	8	sigmoid	sigmoid	relu	0	0	0	TRUE	FALSE	FALSE	adam	0	TRUE	hsa.miR.192.5p + hsa.let.7g.5p + hsa.let.7a.5p + hsa.miR.194.5p + hsa.miR.122.5p + hsa.miR.340.5p + hsa.miR.26b.5p	TRUE
11	5	8	sigmoid	sigmoid	relu	0	0	0	TRUE	FALSE	FALSE	adam	0	TRUE	hsa.miR.192.5p + hsa.let.7g.5p + hsa.let.7a.5p + hsa.miR.194.5p + hsa.miR.122.5p + hsa.miR.340.5p + hsa.miR.26b.5p	TRUE
3	7	8	sigmoid	sigmoid	relu	0	0	0	TRUE	FALSE	FALSE	adam	0	TRUE	hsa.miR.192.5p + hsa.let.7g.5p + hsa.let.7a.5p + hsa.miR.194.5p + hsa.miR.122.5p + hsa.miR.340.5p + hsa.miR.26b.5p	TRUE
5	7	8	sigmoid	sigmoid	relu	0	0	0	TRUE	FALSE	FALSE	adam	0	TRUE	hsa.miR.192.5p + hsa.let.7g.5p + hsa.let.7a.5p + hsa.miR.194.5p + hsa.miR.122.5p + hsa.miR.340.5p + hsa.miR.26b.5p	TRUE
7	7	8	sigmoid	sigmoid	relu	0	0	0	TRUE	FALSE	FALSE	adam	0	TRUE	hsa.miR.192.5p + hsa.let.7g.5p + hsa.let.7a.5p + hsa.miR.194.5p + hsa.miR.122.5p + hsa.miR.340.5p + hsa.miR.26b.5p	TRUE
9	7	8	sigmoid	sigmoid	relu	0	0	0	TRUE	FALSE	FALSE	adam	0	TRUE	hsa.miR.192.5p + hsa.let.7g.5p + hsa.let.7a.5p + hsa.miR.194.5p + hsa.miR.122.5p + hsa.miR.340.5p + hsa.miR.26b.5p	TRUE
11	7	8	sigmoid	sigmoid	relu	0	0	0	TRUE	FALSE	FALSE	adam	0	TRUE	hsa.miR.192.5p + hsa.let.7g.5p + hsa.let.7a.5p + hsa.miR.194.5p + hsa.miR.122.5p + hsa.miR.340.5p + hsa.miR.26b.5p	TRUE
3	9	8	sigmoid	sigmoid	relu	0	0	0	TRUE	FALSE	FALSE	adam	0	TRUE	hsa.miR.192.5p + hsa.let.7g.5p + hsa.let.7a.5p + hsa.miR.194.5p + hsa.miR.122.5p + hsa.miR.340.5p + hsa.miR.26b.5p	TRUE
5	9	8	sigmoid	sigmoid	relu	0	0	0	TRUE	FALSE	FALSE	adam	0	TRUE	hsa.miR.192.5p + hsa.let.7g.5p + hsa.let.7a.5p + hsa.miR.194.5p + hsa.miR.122.5p + hsa.miR.340.5p + hsa.miR.26b.5p	TRUE
7	9	8	sigmoid	sigmoid	relu	0	0	0	TRUE	FALSE	FALSE	adam	0	TRUE	hsa.miR.192.5p + hsa.let.7g.5p + hsa.let.7a.5p + hsa.miR.194.5p + hsa.miR.122.5p + hsa.miR.340.5p + hsa.miR.26b.5p	TRUE
9	9	8	sigmoid	sigmoid	relu	0	0	0	TRUE	FALSE	FALSE	adam	0	TRUE	hsa.miR.192.5p + hsa.let.7g.5p + hsa.let.7a.5p + hsa.miR.194.5p + hsa.miR.122.5p + hsa.miR.340.5p + hsa.miR.26b.5p	TRUE
11	9	8	sigmoid	sigmoid	relu	0	0	0	TRUE	FALSE	FALSE	adam	0	TRUE	hsa.miR.192.5p + hsa.let.7g.5p + hsa.let.7a.5p + hsa.miR.194.5p + hsa.miR.122.5p + hsa.miR.340.5p + hsa.miR.26b.5p	TRUE
3	11	8	sigmoid	sigmoid	relu	0	0	0	TRUE	FALSE	FALSE	adam	0	TRUE	hsa.miR.192.5p + hsa.let.7g.5p + hsa.let.7a.5p + hsa.miR.194.5p + hsa.miR.122.5p + hsa.miR.340.5p + hsa.miR.26b.5p	TRUE
5	11	8	sigmoid	sigmoid	relu	0	0	0	TRUE	FALSE	FALSE	adam	0	TRUE	hsa.miR.192.5p + hsa.let.7g.5p + hsa.let.7a.5p + hsa.miR.194.5p + hsa.miR.122.5p + hsa.miR.340.5p + hsa.miR.26b.5p	TRUE
7	11	8	sigmoid	sigmoid	relu	0	0	0	TRUE	FALSE	FALSE	adam	0	TRUE	hsa.miR.192.5p + hsa.let.7g.5p + hsa.let.7a.5p + hsa.miR.194.5p + hsa.miR.122.5p + hsa.miR.340.5p + hsa.miR.26b.5p	TRUE
9	11	8	sigmoid	sigmoid	relu	0	0	0	TRUE	FALSE	FALSE	adam	0	TRUE	hsa.miR.192.5p + hsa.let.7g.5p + hsa.let.7a.5p + hsa.miR.194.5p + hsa.miR.122.5p + hsa.miR.340.5p + hsa.miR.26b.5p	TRUE
11	11	8	sigmoid	sigmoid	relu	0	0	0	TRUE	FALSE	FALSE	adam	0	TRUE	hsa.miR.192.5p + hsa.let.7g.5p + hsa.let.7a.5p + hsa.miR.194.5p + hsa.miR.122.5p + hsa.miR.340.5p + hsa.miR.26b.5p	TRUE
3	3	10	sigmoid	sigmoid	relu	0	0	0	TRUE	FALSE	FALSE	adam	0	TRUE	hsa.miR.192.5p + hsa.let.7g.5p + hsa.let.7a.5p + hsa.miR.194.5p + hsa.miR.122.5p + hsa.miR.340.5p + hsa.miR.26b.5p	TRUE
5	3	10	sigmoid	sigmoid	relu	0	0	0	TRUE	FALSE	FALSE	adam	0	TRUE	hsa.miR.192.5p + hsa.let.7g.5p + hsa.let.7a.5p + hsa.miR.194.5p + hsa.miR.122.5p + hsa.miR.340.5p + hsa.miR.26b.5p	TRUE
7	3	10	sigmoid	sigmoid	relu	0	0	0	TRUE	FALSE	FALSE	adam	0	TRUE	hsa.miR.192.5p + hsa.let.7g.5p + hsa.let.7a.5p + hsa.miR.194.5p + hsa.miR.122.5p + hsa.miR.340.5p + hsa.miR.26b.5p	TRUE
9	3	10	sigmoid	sigmoid	relu	0	0	0	TRUE	FALSE	FALSE	adam	0	TRUE	hsa.miR.192.5p + hsa.let.7g.5p + hsa.let.7a.5p + hsa.miR.194.5p + hsa.miR.122.5p + hsa.miR.340.5p + hsa.miR.26b.5p	TRUE
11	3	10	sigmoid	sigmoid	relu	0	0	0	TRUE	FALSE	FALSE	adam	0	TRUE	hsa.miR.192.5p + hsa.let.7g.5p + hsa.let.7a.5p + hsa.miR.194.5p + hsa.miR.122.5p + hsa.miR.340.5p + hsa.miR.26b.5p	TRUE
3	5	10	sigmoid	sigmoid	relu	0	0	0	TRUE	FALSE	FALSE	adam	0	TRUE	hsa.miR.192.5p + hsa.let.7g.5p + hsa.let.7a.5p + hsa.miR.194.5p + hsa.miR.122.5p + hsa.miR.340.5p + hsa.miR.26b.5p	TRUE
5	5	10	sigmoid	sigmoid	relu	0	0	0	TRUE	FALSE	FALSE	adam	0	TRUE	hsa.miR.192.5p + hsa.let.7g.5p + hsa.let.7a.5p + hsa.miR.194.5p + hsa.miR.122.5p + hsa.miR.340.5p + hsa.miR.26b.5p	TRUE
7	5	10	sigmoid	sigmoid	relu	0	0	0	TRUE	FALSE	FALSE	adam	0	TRUE	hsa.miR.192.5p + hsa.let.7g.5p + hsa.let.7a.5p + hsa.miR.194.5p + hsa.miR.122.5p + hsa.miR.340.5p + hsa.miR.26b.5p	TRUE
9	5	10	sigmoid	sigmoid	relu	0	0	0	TRUE	FALSE	FALSE	adam	0	TRUE	hsa.miR.192.5p + hsa.let.7g.5p + hsa.let.7a.5p + hsa.miR.194.5p + hsa.miR.122.5p + hsa.miR.340.5p + hsa.miR.26b.5p	TRUE
11	5	10	sigmoid	sigmoid	relu	0	0	0	TRUE	FALSE	FALSE	adam	0	TRUE	hsa.miR.192.5p + hsa.let.7g.5p + hsa.let.7a.5p + hsa.miR.194.5p + hsa.miR.122.5p + hsa.miR.340.5p + hsa.miR.26b.5p	TRUE
3	7	10	sigmoid	sigmoid	relu	0	0	0	TRUE	FALSE	FALSE	adam	0	TRUE	hsa.miR.192.5p + hsa.let.7g.5p + hsa.let.7a.5p + hsa.miR.194.5p + hsa.miR.122.5p + hsa.miR.340.5p + hsa.miR.26b.5p	TRUE
5	7	10	sigmoid	sigmoid	relu	0	0	0	TRUE	FALSE	FALSE	adam	0	TRUE	hsa.miR.192.5p + hsa.let.7g.5p + hsa.let.7a.5p + hsa.miR.194.5p + hsa.miR.122.5p + hsa.miR.340.5p + hsa.miR.26b.5p	TRUE
7	7	10	sigmoid	sigmoid	relu	0	0	0	TRUE	FALSE	FALSE	adam	0	TRUE	hsa.miR.192.5p + hsa.let.7g.5p + hsa.let.7a.5p + hsa.miR.194.5p + hsa.miR.122.5p + hsa.miR.340.5p + hsa.miR.26b.5p	TRUE
9	7	10	sigmoid	sigmoid	relu	0	0	0	TRUE	FALSE	FALSE	adam	0	TRUE	hsa.miR.192.5p + hsa.let.7g.5p + hsa.let.7a.5p + hsa.miR.194.5p + hsa.miR.122.5p + hsa.miR.340.5p + hsa.miR.26b.5p	TRUE
11	7	10	sigmoid	sigmoid	relu	0	0	0	TRUE	FALSE	FALSE	adam	0	TRUE	hsa.miR.192.5p + hsa.let.7g.5p + hsa.let.7a.5p + hsa.miR.194.5p + hsa.miR.122.5p + hsa.miR.340.5p + hsa.miR.26b.5p	TRUE
3	9	10	sigmoid	sigmoid	relu	0	0	0	TRUE	FALSE	FALSE	adam	0	TRUE	hsa.miR.192.5p + hsa.let.7g.5p + hsa.let.7a.5p + hsa.miR.194.5p + hsa.miR.122.5p + hsa.miR.340.5p + hsa.miR.26b.5p	TRUE
5	9	10	sigmoid	sigmoid	relu	0	0	0	TRUE	FALSE	FALSE	adam	0	TRUE	hsa.miR.192.5p + hsa.let.7g.5p + hsa.let.7a.5p + hsa.miR.194.5p + hsa.miR.122.5p + hsa.miR.340.5p + hsa.miR.26b.5p	TRUE
7	9	10	sigmoid	sigmoid	relu	0	0	0	TRUE	FALSE	FALSE	adam	0	TRUE	hsa.miR.192.5p + hsa.let.7g.5p + hsa.let.7a.5p + hsa.miR.194.5p + hsa.miR.122.5p + hsa.miR.340.5p + hsa.miR.26b.5p	TRUE
9	9	10	sigmoid	sigmoid	relu	0	0	0	TRUE	FALSE	FALSE	adam	0	TRUE	hsa.miR.192.5p + hsa.let.7g.5p + hsa.let.7a.5p + hsa.miR.194.5p + hsa.miR.122.5p + hsa.miR.340.5p + hsa.miR.26b.5p	TRUE
11	9	10	sigmoid	sigmoid	relu	0	0	0	TRUE	FALSE	FALSE	adam	0	TRUE	hsa.miR.192.5p + hsa.let.7g.5p + hsa.let.7a.5p + hsa.miR.194.5p + hsa.miR.122.5p + hsa.miR.340.5p + hsa.miR.26b.5p	TRUE
3	11	10	sigmoid	sigmoid	relu	0	0	0	TRUE	FALSE	FALSE	adam	0	TRUE	hsa.miR.192.5p + hsa.let.7g.5p + hsa.let.7a.5p + hsa.miR.194.5p + hsa.miR.122.5p + hsa.miR.340.5p + hsa.miR.26b.5p	TRUE
5	11	10	sigmoid	sigmoid	relu	0	0	0	TRUE	FALSE	FALSE	adam	0	TRUE	hsa.miR.192.5p + hsa.let.7g.5p + hsa.let.7a.5p + hsa.miR.194.5p + hsa.miR.122.5p + hsa.miR.340.5p + hsa.miR.26b.5p	TRUE
7	11	10	sigmoid	sigmoid	relu	0	0	0	TRUE	FALSE	FALSE	adam	0	TRUE	hsa.miR.192.5p + hsa.let.7g.5p + hsa.let.7a.5p + hsa.miR.194.5p + hsa.miR.122.5p + hsa.miR.340.5p + hsa.miR.26b.5p	TRUE
9	11	10	sigmoid	sigmoid	relu	0	0	0	TRUE	FALSE	FALSE	adam	0	TRUE	hsa.miR.192.5p + hsa.let.7g.5p + hsa.let.7a.5p + hsa.miR.194.5p + hsa.miR.122.5p + hsa.miR.340.5p + hsa.miR.26b.5p	TRUE
11	11	10	sigmoid	sigmoid	relu	0	0	0	TRUE	FALSE	FALSE	adam	0	TRUE	hsa.miR.192.5p + hsa.let.7g.5p + hsa.let.7a.5p + hsa.miR.194.5p + hsa.miR.122.5p + hsa.miR.340.5p + hsa.miR.26b.5p	TRUE
3	3	0	selu	sigmoid	relu	0	0	0	TRUE	FALSE	FALSE	adam	0	TRUE	hsa.miR.192.5p + hsa.let.7g.5p + hsa.let.7a.5p + hsa.miR.194.5p + hsa.miR.122.5p + hsa.miR.340.5p + hsa.miR.26b.5p	TRUE
5	3	0	selu	sigmoid	relu	0	0	0	TRUE	FALSE	FALSE	adam	0	TRUE	hsa.miR.192.5p + hsa.let.7g.5p + hsa.let.7a.5p + hsa.miR.194.5p + hsa.miR.122.5p + hsa.miR.340.5p + hsa.miR.26b.5p	TRUE
7	3	0	selu	sigmoid	relu	0	0	0	TRUE	FALSE	FALSE	adam	0	TRUE	hsa.miR.192.5p + hsa.let.7g.5p + hsa.let.7a.5p + hsa.miR.194.5p + hsa.miR.122.5p + hsa.miR.340.5p + hsa.miR.26b.5p	TRUE
9	3	0	selu	sigmoid	relu	0	0	0	TRUE	FALSE	FALSE	adam	0	TRUE	hsa.miR.192.5p + hsa.let.7g.5p + hsa.let.7a.5p + hsa.miR.194.5p + hsa.miR.122.5p + hsa.miR.340.5p + hsa.miR.26b.5p	TRUE
11	3	0	selu	sigmoid	relu	0	0	0	TRUE	FALSE	FALSE	adam	0	TRUE	hsa.miR.192.5p + hsa.let.7g.5p + hsa.let.7a.5p + hsa.miR.194.5p + hsa.miR.122.5p + hsa.miR.340.5p + hsa.miR.26b.5p	TRUE
3	5	0	selu	sigmoid	relu	0	0	0	TRUE	FALSE	FALSE	adam	0	TRUE	hsa.miR.192.5p + hsa.let.7g.5p + hsa.let.7a.5p + hsa.miR.194.5p + hsa.miR.122.5p + hsa.miR.340.5p + hsa.miR.26b.5p	TRUE
5	5	0	selu	sigmoid	relu	0	0	0	TRUE	FALSE	FALSE	adam	0	TRUE	hsa.miR.192.5p + hsa.let.7g.5p + hsa.let.7a.5p + hsa.miR.194.5p + hsa.miR.122.5p + hsa.miR.340.5p + hsa.miR.26b.5p	TRUE
7	5	0	selu	sigmoid	relu	0	0	0	TRUE	FALSE	FALSE	adam	0	TRUE	hsa.miR.192.5p + hsa.let.7g.5p + hsa.let.7a.5p + hsa.miR.194.5p + hsa.miR.122.5p + hsa.miR.340.5p + hsa.miR.26b.5p	TRUE
9	5	0	selu	sigmoid	relu	0	0	0	TRUE	FALSE	FALSE	adam	0	TRUE	hsa.miR.192.5p + hsa.let.7g.5p + hsa.let.7a.5p + hsa.miR.194.5p + hsa.miR.122.5p + hsa.miR.340.5p + hsa.miR.26b.5p	TRUE
11	5	0	selu	sigmoid	relu	0	0	0	TRUE	FALSE	FALSE	adam	0	TRUE	hsa.miR.192.5p + hsa.let.7g.5p + hsa.let.7a.5p + hsa.miR.194.5p + hsa.miR.122.5p + hsa.miR.340.5p + hsa.miR.26b.5p	TRUE
3	7	0	selu	sigmoid	relu	0	0	0	TRUE	FALSE	FALSE	adam	0	TRUE	hsa.miR.192.5p + hsa.let.7g.5p + hsa.let.7a.5p + hsa.miR.194.5p + hsa.miR.122.5p + hsa.miR.340.5p + hsa.miR.26b.5p	TRUE
5	7	0	selu	sigmoid	relu	0	0	0	TRUE	FALSE	FALSE	adam	0	TRUE	hsa.miR.192.5p + hsa.let.7g.5p + hsa.let.7a.5p + hsa.miR.194.5p + hsa.miR.122.5p + hsa.miR.340.5p + hsa.miR.26b.5p	TRUE
7	7	0	selu	sigmoid	relu	0	0	0	TRUE	FALSE	FALSE	adam	0	TRUE	hsa.miR.192.5p + hsa.let.7g.5p + hsa.let.7a.5p + hsa.miR.194.5p + hsa.miR.122.5p + hsa.miR.340.5p + hsa.miR.26b.5p	TRUE
9	7	0	selu	sigmoid	relu	0	0	0	TRUE	FALSE	FALSE	adam	0	TRUE	hsa.miR.192.5p + hsa.let.7g.5p + hsa.let.7a.5p + hsa.miR.194.5p + hsa.miR.122.5p + hsa.miR.340.5p + hsa.miR.26b.5p	TRUE
11	7	0	selu	sigmoid	relu	0	0	0	TRUE	FALSE	FALSE	adam	0	TRUE	hsa.miR.192.5p + hsa.let.7g.5p + hsa.let.7a.5p + hsa.miR.194.5p + hsa.miR.122.5p + hsa.miR.340.5p + hsa.miR.26b.5p	TRUE
3	9	0	selu	sigmoid	relu	0	0	0	TRUE	FALSE	FALSE	adam	0	TRUE	hsa.miR.192.5p + hsa.let.7g.5p + hsa.let.7a.5p + hsa.miR.194.5p + hsa.miR.122.5p + hsa.miR.340.5p + hsa.miR.26b.5p	TRUE
5	9	0	selu	sigmoid	relu	0	0	0	TRUE	FALSE	FALSE	adam	0	TRUE	hsa.miR.192.5p + hsa.let.7g.5p + hsa.let.7a.5p + hsa.miR.194.5p + hsa.miR.122.5p + hsa.miR.340.5p + hsa.miR.26b.5p	TRUE
7	9	0	selu	sigmoid	relu	0	0	0	TRUE	FALSE	FALSE	adam	0	TRUE	hsa.miR.192.5p + hsa.let.7g.5p + hsa.let.7a.5p + hsa.miR.194.5p + hsa.miR.122.5p + hsa.miR.340.5p + hsa.miR.26b.5p	TRUE
9	9	0	selu	sigmoid	relu	0	0	0	TRUE	FALSE	FALSE	adam	0	TRUE	hsa.miR.192.5p + hsa.let.7g.5p + hsa.let.7a.5p + hsa.miR.194.5p + hsa.miR.122.5p + hsa.miR.340.5p + hsa.miR.26b.5p	TRUE
11	9	0	selu	sigmoid	relu	0	0	0	TRUE	FALSE	FALSE	adam	0	TRUE	hsa.miR.192.5p + hsa.let.7g.5p + hsa.let.7a.5p + hsa.miR.194.5p + hsa.miR.122.5p + hsa.miR.340.5p + hsa.miR.26b.5p	TRUE
3	11	0	selu	sigmoid	relu	0	0	0	TRUE	FALSE	FALSE	adam	0	TRUE	hsa.miR.192.5p + hsa.let.7g.5p + hsa.let.7a.5p + hsa.miR.194.5p + hsa.miR.122.5p + hsa.miR.340.5p + hsa.miR.26b.5p	TRUE
5	11	0	selu	sigmoid	relu	0	0	0	TRUE	FALSE	FALSE	adam	0	TRUE	hsa.miR.192.5p + hsa.let.7g.5p + hsa.let.7a.5p + hsa.miR.194.5p + hsa.miR.122.5p + hsa.miR.340.5p + hsa.miR.26b.5p	TRUE
7	11	0	selu	sigmoid	relu	0	0	0	TRUE	FALSE	FALSE	adam	0	TRUE	hsa.miR.192.5p + hsa.let.7g.5p + hsa.let.7a.5p + hsa.miR.194.5p + hsa.miR.122.5p + hsa.miR.340.5p + hsa.miR.26b.5p	TRUE
9	11	0	selu	sigmoid	relu	0	0	0	TRUE	FALSE	FALSE	adam	0	TRUE	hsa.miR.192.5p + hsa.let.7g.5p + hsa.let.7a.5p + hsa.miR.194.5p + hsa.miR.122.5p + hsa.miR.340.5p + hsa.miR.26b.5p	TRUE
11	11	0	selu	sigmoid	relu	0	0	0	TRUE	FALSE	FALSE	adam	0	TRUE	hsa.miR.192.5p + hsa.let.7g.5p + hsa.let.7a.5p + hsa.miR.194.5p + hsa.miR.122.5p + hsa.miR.340.5p + hsa.miR.26b.5p	TRUE
3	3	2	selu	sigmoid	relu	0	0	0	TRUE	FALSE	FALSE	adam	0	TRUE	hsa.miR.192.5p + hsa.let.7g.5p + hsa.let.7a.5p + hsa.miR.194.5p + hsa.miR.122.5p + hsa.miR.340.5p + hsa.miR.26b.5p	TRUE
5	3	2	selu	sigmoid	relu	0	0	0	TRUE	FALSE	FALSE	adam	0	TRUE	hsa.miR.192.5p + hsa.let.7g.5p + hsa.let.7a.5p + hsa.miR.194.5p + hsa.miR.122.5p + hsa.miR.340.5p + hsa.miR.26b.5p	TRUE
7	3	2	selu	sigmoid	relu	0	0	0	TRUE	FALSE	FALSE	adam	0	TRUE	hsa.miR.192.5p + hsa.let.7g.5p + hsa.let.7a.5p + hsa.miR.194.5p + hsa.miR.122.5p + hsa.miR.340.5p + hsa.miR.26b.5p	TRUE
9	3	2	selu	sigmoid	relu	0	0	0	TRUE	FALSE	FALSE	adam	0	TRUE	hsa.miR.192.5p + hsa.let.7g.5p + hsa.let.7a.5p + hsa.miR.194.5p + hsa.miR.122.5p + hsa.miR.340.5p + hsa.miR.26b.5p	TRUE
11	3	2	selu	sigmoid	relu	0	0	0	TRUE	FALSE	FALSE	adam	0	TRUE	hsa.miR.192.5p + hsa.let.7g.5p + hsa.let.7a.5p + hsa.miR.194.5p + hsa.miR.122.5p + hsa.miR.340.5p + hsa.miR.26b.5p	TRUE
3	5	2	selu	sigmoid	relu	0	0	0	TRUE	FALSE	FALSE	adam	0	TRUE	hsa.miR.192.5p + hsa.let.7g.5p + hsa.let.7a.5p + hsa.miR.194.5p + hsa.miR.122.5p + hsa.miR.340.5p + hsa.miR.26b.5p	TRUE
5	5	2	selu	sigmoid	relu	0	0	0	TRUE	FALSE	FALSE	adam	0	TRUE	hsa.miR.192.5p + hsa.let.7g.5p + hsa.let.7a.5p + hsa.miR.194.5p + hsa.miR.122.5p + hsa.miR.340.5p + hsa.miR.26b.5p	TRUE
7	5	2	selu	sigmoid	relu	0	0	0	TRUE	FALSE	FALSE	adam	0	TRUE	hsa.miR.192.5p + hsa.let.7g.5p + hsa.let.7a.5p + hsa.miR.194.5p + hsa.miR.122.5p + hsa.miR.340.5p + hsa.miR.26b.5p	TRUE
9	5	2	selu	sigmoid	relu	0	0	0	TRUE	FALSE	FALSE	adam	0	TRUE	hsa.miR.192.5p + hsa.let.7g.5p + hsa.let.7a.5p + hsa.miR.194.5p + hsa.miR.122.5p + hsa.miR.340.5p + hsa.miR.26b.5p	TRUE
11	5	2	selu	sigmoid	relu	0	0	0	TRUE	FALSE	FALSE	adam	0	TRUE	hsa.miR.192.5p + hsa.let.7g.5p + hsa.let.7a.5p + hsa.miR.194.5p + hsa.miR.122.5p + hsa.miR.340.5p + hsa.miR.26b.5p	TRUE
3	7	2	selu	sigmoid	relu	0	0	0	TRUE	FALSE	FALSE	adam	0	TRUE	hsa.miR.192.5p + hsa.let.7g.5p + hsa.let.7a.5p + hsa.miR.194.5p + hsa.miR.122.5p + hsa.miR.340.5p + hsa.miR.26b.5p	TRUE
5	7	2	selu	sigmoid	relu	0	0	0	TRUE	FALSE	FALSE	adam	0	TRUE	hsa.miR.192.5p + hsa.let.7g.5p + hsa.let.7a.5p + hsa.miR.194.5p + hsa.miR.122.5p + hsa.miR.340.5p + hsa.miR.26b.5p	TRUE
7	7	2	selu	sigmoid	relu	0	0	0	TRUE	FALSE	FALSE	adam	0	TRUE	hsa.miR.192.5p + hsa.let.7g.5p + hsa.let.7a.5p + hsa.miR.194.5p + hsa.miR.122.5p + hsa.miR.340.5p + hsa.miR.26b.5p	TRUE
9	7	2	selu	sigmoid	relu	0	0	0	TRUE	FALSE	FALSE	adam	0	TRUE	hsa.miR.192.5p + hsa.let.7g.5p + hsa.let.7a.5p + hsa.miR.194.5p + hsa.miR.122.5p + hsa.miR.340.5p + hsa.miR.26b.5p	TRUE
11	7	2	selu	sigmoid	relu	0	0	0	TRUE	FALSE	FALSE	adam	0	TRUE	hsa.miR.192.5p + hsa.let.7g.5p + hsa.let.7a.5p + hsa.miR.194.5p + hsa.miR.122.5p + hsa.miR.340.5p + hsa.miR.26b.5p	TRUE
3	9	2	selu	sigmoid	relu	0	0	0	TRUE	FALSE	FALSE	adam	0	TRUE	hsa.miR.192.5p + hsa.let.7g.5p + hsa.let.7a.5p + hsa.miR.194.5p + hsa.miR.122.5p + hsa.miR.340.5p + hsa.miR.26b.5p	TRUE
5	9	2	selu	sigmoid	relu	0	0	0	TRUE	FALSE	FALSE	adam	0	TRUE	hsa.miR.192.5p + hsa.let.7g.5p + hsa.let.7a.5p + hsa.miR.194.5p + hsa.miR.122.5p + hsa.miR.340.5p + hsa.miR.26b.5p	TRUE
7	9	2	selu	sigmoid	relu	0	0	0	TRUE	FALSE	FALSE	adam	0	TRUE	hsa.miR.192.5p + hsa.let.7g.5p + hsa.let.7a.5p + hsa.miR.194.5p + hsa.miR.122.5p + hsa.miR.340.5p + hsa.miR.26b.5p	TRUE
9	9	2	selu	sigmoid	relu	0	0	0	TRUE	FALSE	FALSE	adam	0	TRUE	hsa.miR.192.5p + hsa.let.7g.5p + hsa.let.7a.5p + hsa.miR.194.5p + hsa.miR.122.5p + hsa.miR.340.5p + hsa.miR.26b.5p	TRUE
11	9	2	selu	sigmoid	relu	0	0	0	TRUE	FALSE	FALSE	adam	0	TRUE	hsa.miR.192.5p + hsa.let.7g.5p + hsa.let.7a.5p + hsa.miR.194.5p + hsa.miR.122.5p + hsa.miR.340.5p + hsa.miR.26b.5p	TRUE
3	11	2	selu	sigmoid	relu	0	0	0	TRUE	FALSE	FALSE	adam	0	TRUE	hsa.miR.192.5p + hsa.let.7g.5p + hsa.let.7a.5p + hsa.miR.194.5p + hsa.miR.122.5p + hsa.miR.340.5p + hsa.miR.26b.5p	TRUE
5	11	2	selu	sigmoid	relu	0	0	0	TRUE	FALSE	FALSE	adam	0	TRUE	hsa.miR.192.5p + hsa.let.7g.5p + hsa.let.7a.5p + hsa.miR.194.5p + hsa.miR.122.5p + hsa.miR.340.5p + hsa.miR.26b.5p	TRUE
7	11	2	selu	sigmoid	relu	0	0	0	TRUE	FALSE	FALSE	adam	0	TRUE	hsa.miR.192.5p + hsa.let.7g.5p + hsa.let.7a.5p + hsa.miR.194.5p + hsa.miR.122.5p + hsa.miR.340.5p + hsa.miR.26b.5p	TRUE
9	11	2	selu	sigmoid	relu	0	0	0	TRUE	FALSE	FALSE	adam	0	TRUE	hsa.miR.192.5p + hsa.let.7g.5p + hsa.let.7a.5p + hsa.miR.194.5p + hsa.miR.122.5p + hsa.miR.340.5p + hsa.miR.26b.5p	TRUE
11	11	2	selu	sigmoid	relu	0	0	0	TRUE	FALSE	FALSE	adam	0	TRUE	hsa.miR.192.5p + hsa.let.7g.5p + hsa.let.7a.5p + hsa.miR.194.5p + hsa.miR.122.5p + hsa.miR.340.5p + hsa.miR.26b.5p	TRUE
3	3	4	selu	sigmoid	relu	0	0	0	TRUE	FALSE	FALSE	adam	0	TRUE	hsa.miR.192.5p + hsa.let.7g.5p + hsa.let.7a.5p + hsa.miR.194.5p + hsa.miR.122.5p + hsa.miR.340.5p + hsa.miR.26b.5p	TRUE
5	3	4	selu	sigmoid	relu	0	0	0	TRUE	FALSE	FALSE	adam	0	TRUE	hsa.miR.192.5p + hsa.let.7g.5p + hsa.let.7a.5p + hsa.miR.194.5p + hsa.miR.122.5p + hsa.miR.340.5p + hsa.miR.26b.5p	TRUE
7	3	4	selu	sigmoid	relu	0	0	0	TRUE	FALSE	FALSE	adam	0	TRUE	hsa.miR.192.5p + hsa.let.7g.5p + hsa.let.7a.5p + hsa.miR.194.5p + hsa.miR.122.5p + hsa.miR.340.5p + hsa.miR.26b.5p	TRUE
9	3	4	selu	sigmoid	relu	0	0	0	TRUE	FALSE	FALSE	adam	0	TRUE	hsa.miR.192.5p + hsa.let.7g.5p + hsa.let.7a.5p + hsa.miR.194.5p + hsa.miR.122.5p + hsa.miR.340.5p + hsa.miR.26b.5p	TRUE
11	3	4	selu	sigmoid	relu	0	0	0	TRUE	FALSE	FALSE	adam	0	TRUE	hsa.miR.192.5p + hsa.let.7g.5p + hsa.let.7a.5p + hsa.miR.194.5p + hsa.miR.122.5p + hsa.miR.340.5p + hsa.miR.26b.5p	TRUE
3	5	4	selu	sigmoid	relu	0	0	0	TRUE	FALSE	FALSE	adam	0	TRUE	hsa.miR.192.5p + hsa.let.7g.5p + hsa.let.7a.5p + hsa.miR.194.5p + hsa.miR.122.5p + hsa.miR.340.5p + hsa.miR.26b.5p	TRUE
5	5	4	selu	sigmoid	relu	0	0	0	TRUE	FALSE	FALSE	adam	0	TRUE	hsa.miR.192.5p + hsa.let.7g.5p + hsa.let.7a.5p + hsa.miR.194.5p + hsa.miR.122.5p + hsa.miR.340.5p + hsa.miR.26b.5p	TRUE
7	5	4	selu	sigmoid	relu	0	0	0	TRUE	FALSE	FALSE	adam	0	TRUE	hsa.miR.192.5p + hsa.let.7g.5p + hsa.let.7a.5p + hsa.miR.194.5p + hsa.miR.122.5p + hsa.miR.340.5p + hsa.miR.26b.5p	TRUE
9	5	4	selu	sigmoid	relu	0	0	0	TRUE	FALSE	FALSE	adam	0	TRUE	hsa.miR.192.5p + hsa.let.7g.5p + hsa.let.7a.5p + hsa.miR.194.5p + hsa.miR.122.5p + hsa.miR.340.5p + hsa.miR.26b.5p	TRUE
11	5	4	selu	sigmoid	relu	0	0	0	TRUE	FALSE	FALSE	adam	0	TRUE	hsa.miR.192.5p + hsa.let.7g.5p + hsa.let.7a.5p + hsa.miR.194.5p + hsa.miR.122.5p + hsa.miR.340.5p + hsa.miR.26b.5p	TRUE
3	7	4	selu	sigmoid	relu	0	0	0	TRUE	FALSE	FALSE	adam	0	TRUE	hsa.miR.192.5p + hsa.let.7g.5p + hsa.let.7a.5p + hsa.miR.194.5p + hsa.miR.122.5p + hsa.miR.340.5p + hsa.miR.26b.5p	TRUE
5	7	4	selu	sigmoid	relu	0	0	0	TRUE	FALSE	FALSE	adam	0	TRUE	hsa.miR.192.5p + hsa.let.7g.5p + hsa.let.7a.5p + hsa.miR.194.5p + hsa.miR.122.5p + hsa.miR.340.5p + hsa.miR.26b.5p	TRUE
7	7	4	selu	sigmoid	relu	0	0	0	TRUE	FALSE	FALSE	adam	0	TRUE	hsa.miR.192.5p + hsa.let.7g.5p + hsa.let.7a.5p + hsa.miR.194.5p + hsa.miR.122.5p + hsa.miR.340.5p + hsa.miR.26b.5p	TRUE
9	7	4	selu	sigmoid	relu	0	0	0	TRUE	FALSE	FALSE	adam	0	TRUE	hsa.miR.192.5p + hsa.let.7g.5p + hsa.let.7a.5p + hsa.miR.194.5p + hsa.miR.122.5p + hsa.miR.340.5p + hsa.miR.26b.5p	TRUE
11	7	4	selu	sigmoid	relu	0	0	0	TRUE	FALSE	FALSE	adam	0	TRUE	hsa.miR.192.5p + hsa.let.7g.5p + hsa.let.7a.5p + hsa.miR.194.5p + hsa.miR.122.5p + hsa.miR.340.5p + hsa.miR.26b.5p	TRUE
3	9	4	selu	sigmoid	relu	0	0	0	TRUE	FALSE	FALSE	adam	0	TRUE	hsa.miR.192.5p + hsa.let.7g.5p + hsa.let.7a.5p + hsa.miR.194.5p + hsa.miR.122.5p + hsa.miR.340.5p + hsa.miR.26b.5p	TRUE
5	9	4	selu	sigmoid	relu	0	0	0	TRUE	FALSE	FALSE	adam	0	TRUE	hsa.miR.192.5p + hsa.let.7g.5p + hsa.let.7a.5p + hsa.miR.194.5p + hsa.miR.122.5p + hsa.miR.340.5p + hsa.miR.26b.5p	TRUE
7	9	4	selu	sigmoid	relu	0	0	0	TRUE	FALSE	FALSE	adam	0	TRUE	hsa.miR.192.5p + hsa.let.7g.5p + hsa.let.7a.5p + hsa.miR.194.5p + hsa.miR.122.5p + hsa.miR.340.5p + hsa.miR.26b.5p	TRUE
9	9	4	selu	sigmoid	relu	0	0	0	TRUE	FALSE	FALSE	adam	0	TRUE	hsa.miR.192.5p + hsa.let.7g.5p + hsa.let.7a.5p + hsa.miR.194.5p + hsa.miR.122.5p + hsa.miR.340.5p + hsa.miR.26b.5p	TRUE
11	9	4	selu	sigmoid	relu	0	0	0	TRUE	FALSE	FALSE	adam	0	TRUE	hsa.miR.192.5p + hsa.let.7g.5p + hsa.let.7a.5p + hsa.miR.194.5p + hsa.miR.122.5p + hsa.miR.340.5p + hsa.miR.26b.5p	TRUE
3	11	4	selu	sigmoid	relu	0	0	0	TRUE	FALSE	FALSE	adam	0	TRUE	hsa.miR.192.5p + hsa.let.7g.5p + hsa.let.7a.5p + hsa.miR.194.5p + hsa.miR.122.5p + hsa.miR.340.5p + hsa.miR.26b.5p	TRUE
5	11	4	selu	sigmoid	relu	0	0	0	TRUE	FALSE	FALSE	adam	0	TRUE	hsa.miR.192.5p + hsa.let.7g.5p + hsa.let.7a.5p + hsa.miR.194.5p + hsa.miR.122.5p + hsa.miR.340.5p + hsa.miR.26b.5p	TRUE
7	11	4	selu	sigmoid	relu	0	0	0	TRUE	FALSE	FALSE	adam	0	TRUE	hsa.miR.192.5p + hsa.let.7g.5p + hsa.let.7a.5p + hsa.miR.194.5p + hsa.miR.122.5p + hsa.miR.340.5p + hsa.miR.26b.5p	TRUE
9	11	4	selu	sigmoid	relu	0	0	0	TRUE	FALSE	FALSE	adam	0	TRUE	hsa.miR.192.5p + hsa.let.7g.5p + hsa.let.7a.5p + hsa.miR.194.5p + hsa.miR.122.5p + hsa.miR.340.5p + hsa.miR.26b.5p	TRUE
11	11	4	selu	sigmoid	relu	0	0	0	TRUE	FALSE	FALSE	adam	0	TRUE	hsa.miR.192.5p + hsa.let.7g.5p + hsa.let.7a.5p + hsa.miR.194.5p + hsa.miR.122.5p + hsa.miR.340.5p + hsa.miR.26b.5p	TRUE
3	3	6	selu	sigmoid	relu	0	0	0	TRUE	FALSE	FALSE	adam	0	TRUE	hsa.miR.192.5p + hsa.let.7g.5p + hsa.let.7a.5p + hsa.miR.194.5p + hsa.miR.122.5p + hsa.miR.340.5p + hsa.miR.26b.5p	TRUE
5	3	6	selu	sigmoid	relu	0	0	0	TRUE	FALSE	FALSE	adam	0	TRUE	hsa.miR.192.5p + hsa.let.7g.5p + hsa.let.7a.5p + hsa.miR.194.5p + hsa.miR.122.5p + hsa.miR.340.5p + hsa.miR.26b.5p	TRUE
7	3	6	selu	sigmoid	relu	0	0	0	TRUE	FALSE	FALSE	adam	0	TRUE	hsa.miR.192.5p + hsa.let.7g.5p + hsa.let.7a.5p + hsa.miR.194.5p + hsa.miR.122.5p + hsa.miR.340.5p + hsa.miR.26b.5p	TRUE
9	3	6	selu	sigmoid	relu	0	0	0	TRUE	FALSE	FALSE	adam	0	TRUE	hsa.miR.192.5p + hsa.let.7g.5p + hsa.let.7a.5p + hsa.miR.194.5p + hsa.miR.122.5p + hsa.miR.340.5p + hsa.miR.26b.5p	TRUE
11	3	6	selu	sigmoid	relu	0	0	0	TRUE	FALSE	FALSE	adam	0	TRUE	hsa.miR.192.5p + hsa.let.7g.5p + hsa.let.7a.5p + hsa.miR.194.5p + hsa.miR.122.5p + hsa.miR.340.5p + hsa.miR.26b.5p	TRUE
3	5	6	selu	sigmoid	relu	0	0	0	TRUE	FALSE	FALSE	adam	0	TRUE	hsa.miR.192.5p + hsa.let.7g.5p + hsa.let.7a.5p + hsa.miR.194.5p + hsa.miR.122.5p + hsa.miR.340.5p + hsa.miR.26b.5p	TRUE
5	5	6	selu	sigmoid	relu	0	0	0	TRUE	FALSE	FALSE	adam	0	TRUE	hsa.miR.192.5p + hsa.let.7g.5p + hsa.let.7a.5p + hsa.miR.194.5p + hsa.miR.122.5p + hsa.miR.340.5p + hsa.miR.26b.5p	TRUE
7	5	6	selu	sigmoid	relu	0	0	0	TRUE	FALSE	FALSE	adam	0	TRUE	hsa.miR.192.5p + hsa.let.7g.5p + hsa.let.7a.5p + hsa.miR.194.5p + hsa.miR.122.5p + hsa.miR.340.5p + hsa.miR.26b.5p	TRUE
9	5	6	selu	sigmoid	relu	0	0	0	TRUE	FALSE	FALSE	adam	0	TRUE	hsa.miR.192.5p + hsa.let.7g.5p + hsa.let.7a.5p + hsa.miR.194.5p + hsa.miR.122.5p + hsa.miR.340.5p + hsa.miR.26b.5p	TRUE
11	5	6	selu	sigmoid	relu	0	0	0	TRUE	FALSE	FALSE	adam	0	TRUE	hsa.miR.192.5p + hsa.let.7g.5p + hsa.let.7a.5p + hsa.miR.194.5p + hsa.miR.122.5p + hsa.miR.340.5p + hsa.miR.26b.5p	TRUE
3	7	6	selu	sigmoid	relu	0	0	0	TRUE	FALSE	FALSE	adam	0	TRUE	hsa.miR.192.5p + hsa.let.7g.5p + hsa.let.7a.5p + hsa.miR.194.5p + hsa.miR.122.5p + hsa.miR.340.5p + hsa.miR.26b.5p	TRUE
5	7	6	selu	sigmoid	relu	0	0	0	TRUE	FALSE	FALSE	adam	0	TRUE	hsa.miR.192.5p + hsa.let.7g.5p + hsa.let.7a.5p + hsa.miR.194.5p + hsa.miR.122.5p + hsa.miR.340.5p + hsa.miR.26b.5p	TRUE
7	7	6	selu	sigmoid	relu	0	0	0	TRUE	FALSE	FALSE	adam	0	TRUE	hsa.miR.192.5p + hsa.let.7g.5p + hsa.let.7a.5p + hsa.miR.194.5p + hsa.miR.122.5p + hsa.miR.340.5p + hsa.miR.26b.5p	TRUE
9	7	6	selu	sigmoid	relu	0	0	0	TRUE	FALSE	FALSE	adam	0	TRUE	hsa.miR.192.5p + hsa.let.7g.5p + hsa.let.7a.5p + hsa.miR.194.5p + hsa.miR.122.5p + hsa.miR.340.5p + hsa.miR.26b.5p	TRUE
11	7	6	selu	sigmoid	relu	0	0	0	TRUE	FALSE	FALSE	adam	0	TRUE	hsa.miR.192.5p + hsa.let.7g.5p + hsa.let.7a.5p + hsa.miR.194.5p + hsa.miR.122.5p + hsa.miR.340.5p + hsa.miR.26b.5p	TRUE
3	9	6	selu	sigmoid	relu	0	0	0	TRUE	FALSE	FALSE	adam	0	TRUE	hsa.miR.192.5p + hsa.let.7g.5p + hsa.let.7a.5p + hsa.miR.194.5p + hsa.miR.122.5p + hsa.miR.340.5p + hsa.miR.26b.5p	TRUE
5	9	6	selu	sigmoid	relu	0	0	0	TRUE	FALSE	FALSE	adam	0	TRUE	hsa.miR.192.5p + hsa.let.7g.5p + hsa.let.7a.5p + hsa.miR.194.5p + hsa.miR.122.5p + hsa.miR.340.5p + hsa.miR.26b.5p	TRUE
7	9	6	selu	sigmoid	relu	0	0	0	TRUE	FALSE	FALSE	adam	0	TRUE	hsa.miR.192.5p + hsa.let.7g.5p + hsa.let.7a.5p + hsa.miR.194.5p + hsa.miR.122.5p + hsa.miR.340.5p + hsa.miR.26b.5p	TRUE
9	9	6	selu	sigmoid	relu	0	0	0	TRUE	FALSE	FALSE	adam	0	TRUE	hsa.miR.192.5p + hsa.let.7g.5p + hsa.let.7a.5p + hsa.miR.194.5p + hsa.miR.122.5p + hsa.miR.340.5p + hsa.miR.26b.5p	TRUE
11	9	6	selu	sigmoid	relu	0	0	0	TRUE	FALSE	FALSE	adam	0	TRUE	hsa.miR.192.5p + hsa.let.7g.5p + hsa.let.7a.5p + hsa.miR.194.5p + hsa.miR.122.5p + hsa.miR.340.5p + hsa.miR.26b.5p	TRUE
3	11	6	selu	sigmoid	relu	0	0	0	TRUE	FALSE	FALSE	adam	0	TRUE	hsa.miR.192.5p + hsa.let.7g.5p + hsa.let.7a.5p + hsa.miR.194.5p + hsa.miR.122.5p + hsa.miR.340.5p + hsa.miR.26b.5p	TRUE
5	11	6	selu	sigmoid	relu	0	0	0	TRUE	FALSE	FALSE	adam	0	TRUE	hsa.miR.192.5p + hsa.let.7g.5p + hsa.let.7a.5p + hsa.miR.194.5p + hsa.miR.122.5p + hsa.miR.340.5p + hsa.miR.26b.5p	TRUE
7	11	6	selu	sigmoid	relu	0	0	0	TRUE	FALSE	FALSE	adam	0	TRUE	hsa.miR.192.5p + hsa.let.7g.5p + hsa.let.7a.5p + hsa.miR.194.5p + hsa.miR.122.5p + hsa.miR.340.5p + hsa.miR.26b.5p	TRUE
9	11	6	selu	sigmoid	relu	0	0	0	TRUE	FALSE	FALSE	adam	0	TRUE	hsa.miR.192.5p + hsa.let.7g.5p + hsa.let.7a.5p + hsa.miR.194.5p + hsa.miR.122.5p + hsa.miR.340.5p + hsa.miR.26b.5p	TRUE
11	11	6	selu	sigmoid	relu	0	0	0	TRUE	FALSE	FALSE	adam	0	TRUE	hsa.miR.192.5p + hsa.let.7g.5p + hsa.let.7a.5p + hsa.miR.194.5p + hsa.miR.122.5p + hsa.miR.340.5p + hsa.miR.26b.5p	TRUE
3	3	8	selu	sigmoid	relu	0	0	0	TRUE	FALSE	FALSE	adam	0	TRUE	hsa.miR.192.5p + hsa.let.7g.5p + hsa.let.7a.5p + hsa.miR.194.5p + hsa.miR.122.5p + hsa.miR.340.5p + hsa.miR.26b.5p	TRUE
5	3	8	selu	sigmoid	relu	0	0	0	TRUE	FALSE	FALSE	adam	0	TRUE	hsa.miR.192.5p + hsa.let.7g.5p + hsa.let.7a.5p + hsa.miR.194.5p + hsa.miR.122.5p + hsa.miR.340.5p + hsa.miR.26b.5p	TRUE
7	3	8	selu	sigmoid	relu	0	0	0	TRUE	FALSE	FALSE	adam	0	TRUE	hsa.miR.192.5p + hsa.let.7g.5p + hsa.let.7a.5p + hsa.miR.194.5p + hsa.miR.122.5p + hsa.miR.340.5p + hsa.miR.26b.5p	TRUE
9	3	8	selu	sigmoid	relu	0	0	0	TRUE	FALSE	FALSE	adam	0	TRUE	hsa.miR.192.5p + hsa.let.7g.5p + hsa.let.7a.5p + hsa.miR.194.5p + hsa.miR.122.5p + hsa.miR.340.5p + hsa.miR.26b.5p	TRUE
11	3	8	selu	sigmoid	relu	0	0	0	TRUE	FALSE	FALSE	adam	0	TRUE	hsa.miR.192.5p + hsa.let.7g.5p + hsa.let.7a.5p + hsa.miR.194.5p + hsa.miR.122.5p + hsa.miR.340.5p + hsa.miR.26b.5p	TRUE
3	5	8	selu	sigmoid	relu	0	0	0	TRUE	FALSE	FALSE	adam	0	TRUE	hsa.miR.192.5p + hsa.let.7g.5p + hsa.let.7a.5p + hsa.miR.194.5p + hsa.miR.122.5p + hsa.miR.340.5p + hsa.miR.26b.5p	TRUE
5	5	8	selu	sigmoid	relu	0	0	0	TRUE	FALSE	FALSE	adam	0	TRUE	hsa.miR.192.5p + hsa.let.7g.5p + hsa.let.7a.5p + hsa.miR.194.5p + hsa.miR.122.5p + hsa.miR.340.5p + hsa.miR.26b.5p	TRUE
7	5	8	selu	sigmoid	relu	0	0	0	TRUE	FALSE	FALSE	adam	0	TRUE	hsa.miR.192.5p + hsa.let.7g.5p + hsa.let.7a.5p + hsa.miR.194.5p + hsa.miR.122.5p + hsa.miR.340.5p + hsa.miR.26b.5p	TRUE
9	5	8	selu	sigmoid	relu	0	0	0	TRUE	FALSE	FALSE	adam	0	TRUE	hsa.miR.192.5p + hsa.let.7g.5p + hsa.let.7a.5p + hsa.miR.194.5p + hsa.miR.122.5p + hsa.miR.340.5p + hsa.miR.26b.5p	TRUE
11	5	8	selu	sigmoid	relu	0	0	0	TRUE	FALSE	FALSE	adam	0	TRUE	hsa.miR.192.5p + hsa.let.7g.5p + hsa.let.7a.5p + hsa.miR.194.5p + hsa.miR.122.5p + hsa.miR.340.5p + hsa.miR.26b.5p	TRUE
3	7	8	selu	sigmoid	relu	0	0	0	TRUE	FALSE	FALSE	adam	0	TRUE	hsa.miR.192.5p + hsa.let.7g.5p + hsa.let.7a.5p + hsa.miR.194.5p + hsa.miR.122.5p + hsa.miR.340.5p + hsa.miR.26b.5p	TRUE
5	7	8	selu	sigmoid	relu	0	0	0	TRUE	FALSE	FALSE	adam	0	TRUE	hsa.miR.192.5p + hsa.let.7g.5p + hsa.let.7a.5p + hsa.miR.194.5p + hsa.miR.122.5p + hsa.miR.340.5p + hsa.miR.26b.5p	TRUE
7	7	8	selu	sigmoid	relu	0	0	0	TRUE	FALSE	FALSE	adam	0	TRUE	hsa.miR.192.5p + hsa.let.7g.5p + hsa.let.7a.5p + hsa.miR.194.5p + hsa.miR.122.5p + hsa.miR.340.5p + hsa.miR.26b.5p	TRUE
9	7	8	selu	sigmoid	relu	0	0	0	TRUE	FALSE	FALSE	adam	0	TRUE	hsa.miR.192.5p + hsa.let.7g.5p + hsa.let.7a.5p + hsa.miR.194.5p + hsa.miR.122.5p + hsa.miR.340.5p + hsa.miR.26b.5p	TRUE
11	7	8	selu	sigmoid	relu	0	0	0	TRUE	FALSE	FALSE	adam	0	TRUE	hsa.miR.192.5p + hsa.let.7g.5p + hsa.let.7a.5p + hsa.miR.194.5p + hsa.miR.122.5p + hsa.miR.340.5p + hsa.miR.26b.5p	TRUE
3	9	8	selu	sigmoid	relu	0	0	0	TRUE	FALSE	FALSE	adam	0	TRUE	hsa.miR.192.5p + hsa.let.7g.5p + hsa.let.7a.5p + hsa.miR.194.5p + hsa.miR.122.5p + hsa.miR.340.5p + hsa.miR.26b.5p	TRUE
5	9	8	selu	sigmoid	relu	0	0	0	TRUE	FALSE	FALSE	adam	0	TRUE	hsa.miR.192.5p + hsa.let.7g.5p + hsa.let.7a.5p + hsa.miR.194.5p + hsa.miR.122.5p + hsa.miR.340.5p + hsa.miR.26b.5p	TRUE
7	9	8	selu	sigmoid	relu	0	0	0	TRUE	FALSE	FALSE	adam	0	TRUE	hsa.miR.192.5p + hsa.let.7g.5p + hsa.let.7a.5p + hsa.miR.194.5p + hsa.miR.122.5p + hsa.miR.340.5p + hsa.miR.26b.5p	TRUE
9	9	8	selu	sigmoid	relu	0	0	0	TRUE	FALSE	FALSE	adam	0	TRUE	hsa.miR.192.5p + hsa.let.7g.5p + hsa.let.7a.5p + hsa.miR.194.5p + hsa.miR.122.5p + hsa.miR.340.5p + hsa.miR.26b.5p	TRUE
11	9	8	selu	sigmoid	relu	0	0	0	TRUE	FALSE	FALSE	adam	0	TRUE	hsa.miR.192.5p + hsa.let.7g.5p + hsa.let.7a.5p + hsa.miR.194.5p + hsa.miR.122.5p + hsa.miR.340.5p + hsa.miR.26b.5p	TRUE
3	11	8	selu	sigmoid	relu	0	0	0	TRUE	FALSE	FALSE	adam	0	TRUE	hsa.miR.192.5p + hsa.let.7g.5p + hsa.let.7a.5p + hsa.miR.194.5p + hsa.miR.122.5p + hsa.miR.340.5p + hsa.miR.26b.5p	TRUE
5	11	8	selu	sigmoid	relu	0	0	0	TRUE	FALSE	FALSE	adam	0	TRUE	hsa.miR.192.5p + hsa.let.7g.5p + hsa.let.7a.5p + hsa.miR.194.5p + hsa.miR.122.5p + hsa.miR.340.5p + hsa.miR.26b.5p	TRUE
7	11	8	selu	sigmoid	relu	0	0	0	TRUE	FALSE	FALSE	adam	0	TRUE	hsa.miR.192.5p + hsa.let.7g.5p + hsa.let.7a.5p + hsa.miR.194.5p + hsa.miR.122.5p + hsa.miR.340.5p + hsa.miR.26b.5p	TRUE
9	11	8	selu	sigmoid	relu	0	0	0	TRUE	FALSE	FALSE	adam	0	TRUE	hsa.miR.192.5p + hsa.let.7g.5p + hsa.let.7a.5p + hsa.miR.194.5p + hsa.miR.122.5p + hsa.miR.340.5p + hsa.miR.26b.5p	TRUE
11	11	8	selu	sigmoid	relu	0	0	0	TRUE	FALSE	FALSE	adam	0	TRUE	hsa.miR.192.5p + hsa.let.7g.5p + hsa.let.7a.5p + hsa.miR.194.5p + hsa.miR.122.5p + hsa.miR.340.5p + hsa.miR.26b.5p	TRUE
3	3	10	selu	sigmoid	relu	0	0	0	TRUE	FALSE	FALSE	adam	0	TRUE	hsa.miR.192.5p + hsa.let.7g.5p + hsa.let.7a.5p + hsa.miR.194.5p + hsa.miR.122.5p + hsa.miR.340.5p + hsa.miR.26b.5p	TRUE
5	3	10	selu	sigmoid	relu	0	0	0	TRUE	FALSE	FALSE	adam	0	TRUE	hsa.miR.192.5p + hsa.let.7g.5p + hsa.let.7a.5p + hsa.miR.194.5p + hsa.miR.122.5p + hsa.miR.340.5p + hsa.miR.26b.5p	TRUE
7	3	10	selu	sigmoid	relu	0	0	0	TRUE	FALSE	FALSE	adam	0	TRUE	hsa.miR.192.5p + hsa.let.7g.5p + hsa.let.7a.5p + hsa.miR.194.5p + hsa.miR.122.5p + hsa.miR.340.5p + hsa.miR.26b.5p	TRUE
9	3	10	selu	sigmoid	relu	0	0	0	TRUE	FALSE	FALSE	adam	0	TRUE	hsa.miR.192.5p + hsa.let.7g.5p + hsa.let.7a.5p + hsa.miR.194.5p + hsa.miR.122.5p + hsa.miR.340.5p + hsa.miR.26b.5p	TRUE
11	3	10	selu	sigmoid	relu	0	0	0	TRUE	FALSE	FALSE	adam	0	TRUE	hsa.miR.192.5p + hsa.let.7g.5p + hsa.let.7a.5p + hsa.miR.194.5p + hsa.miR.122.5p + hsa.miR.340.5p + hsa.miR.26b.5p	TRUE
3	5	10	selu	sigmoid	relu	0	0	0	TRUE	FALSE	FALSE	adam	0	TRUE	hsa.miR.192.5p + hsa.let.7g.5p + hsa.let.7a.5p + hsa.miR.194.5p + hsa.miR.122.5p + hsa.miR.340.5p + hsa.miR.26b.5p	TRUE
5	5	10	selu	sigmoid	relu	0	0	0	TRUE	FALSE	FALSE	adam	0	TRUE	hsa.miR.192.5p + hsa.let.7g.5p + hsa.let.7a.5p + hsa.miR.194.5p + hsa.miR.122.5p + hsa.miR.340.5p + hsa.miR.26b.5p	TRUE
7	5	10	selu	sigmoid	relu	0	0	0	TRUE	FALSE	FALSE	adam	0	TRUE	hsa.miR.192.5p + hsa.let.7g.5p + hsa.let.7a.5p + hsa.miR.194.5p + hsa.miR.122.5p + hsa.miR.340.5p + hsa.miR.26b.5p	TRUE
9	5	10	selu	sigmoid	relu	0	0	0	TRUE	FALSE	FALSE	adam	0	TRUE	hsa.miR.192.5p + hsa.let.7g.5p + hsa.let.7a.5p + hsa.miR.194.5p + hsa.miR.122.5p + hsa.miR.340.5p + hsa.miR.26b.5p	TRUE
11	5	10	selu	sigmoid	relu	0	0	0	TRUE	FALSE	FALSE	adam	0	TRUE	hsa.miR.192.5p + hsa.let.7g.5p + hsa.let.7a.5p + hsa.miR.194.5p + hsa.miR.122.5p + hsa.miR.340.5p + hsa.miR.26b.5p	TRUE
3	7	10	selu	sigmoid	relu	0	0	0	TRUE	FALSE	FALSE	adam	0	TRUE	hsa.miR.192.5p + hsa.let.7g.5p + hsa.let.7a.5p + hsa.miR.194.5p + hsa.miR.122.5p + hsa.miR.340.5p + hsa.miR.26b.5p	TRUE
5	7	10	selu	sigmoid	relu	0	0	0	TRUE	FALSE	FALSE	adam	0	TRUE	hsa.miR.192.5p + hsa.let.7g.5p + hsa.let.7a.5p + hsa.miR.194.5p + hsa.miR.122.5p + hsa.miR.340.5p + hsa.miR.26b.5p	TRUE
7	7	10	selu	sigmoid	relu	0	0	0	TRUE	FALSE	FALSE	adam	0	TRUE	hsa.miR.192.5p + hsa.let.7g.5p + hsa.let.7a.5p + hsa.miR.194.5p + hsa.miR.122.5p + hsa.miR.340.5p + hsa.miR.26b.5p	TRUE
9	7	10	selu	sigmoid	relu	0	0	0	TRUE	FALSE	FALSE	adam	0	TRUE	hsa.miR.192.5p + hsa.let.7g.5p + hsa.let.7a.5p + hsa.miR.194.5p + hsa.miR.122.5p + hsa.miR.340.5p + hsa.miR.26b.5p	TRUE
11	7	10	selu	sigmoid	relu	0	0	0	TRUE	FALSE	FALSE	adam	0	TRUE	hsa.miR.192.5p + hsa.let.7g.5p + hsa.let.7a.5p + hsa.miR.194.5p + hsa.miR.122.5p + hsa.miR.340.5p + hsa.miR.26b.5p	TRUE
3	9	10	selu	sigmoid	relu	0	0	0	TRUE	FALSE	FALSE	adam	0	TRUE	hsa.miR.192.5p + hsa.let.7g.5p + hsa.let.7a.5p + hsa.miR.194.5p + hsa.miR.122.5p + hsa.miR.340.5p + hsa.miR.26b.5p	TRUE
5	9	10	selu	sigmoid	relu	0	0	0	TRUE	FALSE	FALSE	adam	0	TRUE	hsa.miR.192.5p + hsa.let.7g.5p + hsa.let.7a.5p + hsa.miR.194.5p + hsa.miR.122.5p + hsa.miR.340.5p + hsa.miR.26b.5p	TRUE
7	9	10	selu	sigmoid	relu	0	0	0	TRUE	FALSE	FALSE	adam	0	TRUE	hsa.miR.192.5p + hsa.let.7g.5p + hsa.let.7a.5p + hsa.miR.194.5p + hsa.miR.122.5p + hsa.miR.340.5p + hsa.miR.26b.5p	TRUE
9	9	10	selu	sigmoid	relu	0	0	0	TRUE	FALSE	FALSE	adam	0	TRUE	hsa.miR.192.5p + hsa.let.7g.5p + hsa.let.7a.5p + hsa.miR.194.5p + hsa.miR.122.5p + hsa.miR.340.5p + hsa.miR.26b.5p	TRUE
11	9	10	selu	sigmoid	relu	0	0	0	TRUE	FALSE	FALSE	adam	0	TRUE	hsa.miR.192.5p + hsa.let.7g.5p + hsa.let.7a.5p + hsa.miR.194.5p + hsa.miR.122.5p + hsa.miR.340.5p + hsa.miR.26b.5p	TRUE
3	11	10	selu	sigmoid	relu	0	0	0	TRUE	FALSE	FALSE	adam	0	TRUE	hsa.miR.192.5p + hsa.let.7g.5p + hsa.let.7a.5p + hsa.miR.194.5p + hsa.miR.122.5p + hsa.miR.340.5p + hsa.miR.26b.5p	TRUE
5	11	10	selu	sigmoid	relu	0	0	0	TRUE	FALSE	FALSE	adam	0	TRUE	hsa.miR.192.5p + hsa.let.7g.5p + hsa.let.7a.5p + hsa.miR.194.5p + hsa.miR.122.5p + hsa.miR.340.5p + hsa.miR.26b.5p	TRUE
7	11	10	selu	sigmoid	relu	0	0	0	TRUE	FALSE	FALSE	adam	0	TRUE	hsa.miR.192.5p + hsa.let.7g.5p + hsa.let.7a.5p + hsa.miR.194.5p + hsa.miR.122.5p + hsa.miR.340.5p + hsa.miR.26b.5p	TRUE
9	11	10	selu	sigmoid	relu	0	0	0	TRUE	FALSE	FALSE	adam	0	TRUE	hsa.miR.192.5p + hsa.let.7g.5p + hsa.let.7a.5p + hsa.miR.194.5p + hsa.miR.122.5p + hsa.miR.340.5p + hsa.miR.26b.5p	TRUE
11	11	10	selu	sigmoid	relu	0	0	0	TRUE	FALSE	FALSE	adam	0	TRUE	hsa.miR.192.5p + hsa.let.7g.5p + hsa.let.7a.5p + hsa.miR.194.5p + hsa.miR.122.5p + hsa.miR.340.5p + hsa.miR.26b.5p	TRUE
3	3	0	relu	selu	relu	0	0	0	TRUE	FALSE	FALSE	adam	0	TRUE	hsa.miR.192.5p + hsa.let.7g.5p + hsa.let.7a.5p + hsa.miR.194.5p + hsa.miR.122.5p + hsa.miR.340.5p + hsa.miR.26b.5p	TRUE
5	3	0	relu	selu	relu	0	0	0	TRUE	FALSE	FALSE	adam	0	TRUE	hsa.miR.192.5p + hsa.let.7g.5p + hsa.let.7a.5p + hsa.miR.194.5p + hsa.miR.122.5p + hsa.miR.340.5p + hsa.miR.26b.5p	TRUE
7	3	0	relu	selu	relu	0	0	0	TRUE	FALSE	FALSE	adam	0	TRUE	hsa.miR.192.5p + hsa.let.7g.5p + hsa.let.7a.5p + hsa.miR.194.5p + hsa.miR.122.5p + hsa.miR.340.5p + hsa.miR.26b.5p	TRUE
9	3	0	relu	selu	relu	0	0	0	TRUE	FALSE	FALSE	adam	0	TRUE	hsa.miR.192.5p + hsa.let.7g.5p + hsa.let.7a.5p + hsa.miR.194.5p + hsa.miR.122.5p + hsa.miR.340.5p + hsa.miR.26b.5p	TRUE
11	3	0	relu	selu	relu	0	0	0	TRUE	FALSE	FALSE	adam	0	TRUE	hsa.miR.192.5p + hsa.let.7g.5p + hsa.let.7a.5p + hsa.miR.194.5p + hsa.miR.122.5p + hsa.miR.340.5p + hsa.miR.26b.5p	TRUE
3	5	0	relu	selu	relu	0	0	0	TRUE	FALSE	FALSE	adam	0	TRUE	hsa.miR.192.5p + hsa.let.7g.5p + hsa.let.7a.5p + hsa.miR.194.5p + hsa.miR.122.5p + hsa.miR.340.5p + hsa.miR.26b.5p	TRUE
5	5	0	relu	selu	relu	0	0	0	TRUE	FALSE	FALSE	adam	0	TRUE	hsa.miR.192.5p + hsa.let.7g.5p + hsa.let.7a.5p + hsa.miR.194.5p + hsa.miR.122.5p + hsa.miR.340.5p + hsa.miR.26b.5p	TRUE
7	5	0	relu	selu	relu	0	0	0	TRUE	FALSE	FALSE	adam	0	TRUE	hsa.miR.192.5p + hsa.let.7g.5p + hsa.let.7a.5p + hsa.miR.194.5p + hsa.miR.122.5p + hsa.miR.340.5p + hsa.miR.26b.5p	TRUE
9	5	0	relu	selu	relu	0	0	0	TRUE	FALSE	FALSE	adam	0	TRUE	hsa.miR.192.5p + hsa.let.7g.5p + hsa.let.7a.5p + hsa.miR.194.5p + hsa.miR.122.5p + hsa.miR.340.5p + hsa.miR.26b.5p	TRUE
11	5	0	relu	selu	relu	0	0	0	TRUE	FALSE	FALSE	adam	0	TRUE	hsa.miR.192.5p + hsa.let.7g.5p + hsa.let.7a.5p + hsa.miR.194.5p + hsa.miR.122.5p + hsa.miR.340.5p + hsa.miR.26b.5p	TRUE
3	7	0	relu	selu	relu	0	0	0	TRUE	FALSE	FALSE	adam	0	TRUE	hsa.miR.192.5p + hsa.let.7g.5p + hsa.let.7a.5p + hsa.miR.194.5p + hsa.miR.122.5p + hsa.miR.340.5p + hsa.miR.26b.5p	TRUE
5	7	0	relu	selu	relu	0	0	0	TRUE	FALSE	FALSE	adam	0	TRUE	hsa.miR.192.5p + hsa.let.7g.5p + hsa.let.7a.5p + hsa.miR.194.5p + hsa.miR.122.5p + hsa.miR.340.5p + hsa.miR.26b.5p	TRUE
7	7	0	relu	selu	relu	0	0	0	TRUE	FALSE	FALSE	adam	0	TRUE	hsa.miR.192.5p + hsa.let.7g.5p + hsa.let.7a.5p + hsa.miR.194.5p + hsa.miR.122.5p + hsa.miR.340.5p + hsa.miR.26b.5p	TRUE
9	7	0	relu	selu	relu	0	0	0	TRUE	FALSE	FALSE	adam	0	TRUE	hsa.miR.192.5p + hsa.let.7g.5p + hsa.let.7a.5p + hsa.miR.194.5p + hsa.miR.122.5p + hsa.miR.340.5p + hsa.miR.26b.5p	TRUE
11	7	0	relu	selu	relu	0	0	0	TRUE	FALSE	FALSE	adam	0	TRUE	hsa.miR.192.5p + hsa.let.7g.5p + hsa.let.7a.5p + hsa.miR.194.5p + hsa.miR.122.5p + hsa.miR.340.5p + hsa.miR.26b.5p	TRUE
3	9	0	relu	selu	relu	0	0	0	TRUE	FALSE	FALSE	adam	0	TRUE	hsa.miR.192.5p + hsa.let.7g.5p + hsa.let.7a.5p + hsa.miR.194.5p + hsa.miR.122.5p + hsa.miR.340.5p + hsa.miR.26b.5p	TRUE
5	9	0	relu	selu	relu	0	0	0	TRUE	FALSE	FALSE	adam	0	TRUE	hsa.miR.192.5p + hsa.let.7g.5p + hsa.let.7a.5p + hsa.miR.194.5p + hsa.miR.122.5p + hsa.miR.340.5p + hsa.miR.26b.5p	TRUE
7	9	0	relu	selu	relu	0	0	0	TRUE	FALSE	FALSE	adam	0	TRUE	hsa.miR.192.5p + hsa.let.7g.5p + hsa.let.7a.5p + hsa.miR.194.5p + hsa.miR.122.5p + hsa.miR.340.5p + hsa.miR.26b.5p	TRUE
9	9	0	relu	selu	relu	0	0	0	TRUE	FALSE	FALSE	adam	0	TRUE	hsa.miR.192.5p + hsa.let.7g.5p + hsa.let.7a.5p + hsa.miR.194.5p + hsa.miR.122.5p + hsa.miR.340.5p + hsa.miR.26b.5p	TRUE
11	9	0	relu	selu	relu	0	0	0	TRUE	FALSE	FALSE	adam	0	TRUE	hsa.miR.192.5p + hsa.let.7g.5p + hsa.let.7a.5p + hsa.miR.194.5p + hsa.miR.122.5p + hsa.miR.340.5p + hsa.miR.26b.5p	TRUE
3	11	0	relu	selu	relu	0	0	0	TRUE	FALSE	FALSE	adam	0	TRUE	hsa.miR.192.5p + hsa.let.7g.5p + hsa.let.7a.5p + hsa.miR.194.5p + hsa.miR.122.5p + hsa.miR.340.5p + hsa.miR.26b.5p	TRUE
5	11	0	relu	selu	relu	0	0	0	TRUE	FALSE	FALSE	adam	0	TRUE	hsa.miR.192.5p + hsa.let.7g.5p + hsa.let.7a.5p + hsa.miR.194.5p + hsa.miR.122.5p + hsa.miR.340.5p + hsa.miR.26b.5p	TRUE
7	11	0	relu	selu	relu	0	0	0	TRUE	FALSE	FALSE	adam	0	TRUE	hsa.miR.192.5p + hsa.let.7g.5p + hsa.let.7a.5p + hsa.miR.194.5p + hsa.miR.122.5p + hsa.miR.340.5p + hsa.miR.26b.5p	TRUE
9	11	0	relu	selu	relu	0	0	0	TRUE	FALSE	FALSE	adam	0	TRUE	hsa.miR.192.5p + hsa.let.7g.5p + hsa.let.7a.5p + hsa.miR.194.5p + hsa.miR.122.5p + hsa.miR.340.5p + hsa.miR.26b.5p	TRUE
11	11	0	relu	selu	relu	0	0	0	TRUE	FALSE	FALSE	adam	0	TRUE	hsa.miR.192.5p + hsa.let.7g.5p + hsa.let.7a.5p + hsa.miR.194.5p + hsa.miR.122.5p + hsa.miR.340.5p + hsa.miR.26b.5p	TRUE
3	3	2	relu	selu	relu	0	0	0	TRUE	FALSE	FALSE	adam	0	TRUE	hsa.miR.192.5p + hsa.let.7g.5p + hsa.let.7a.5p + hsa.miR.194.5p + hsa.miR.122.5p + hsa.miR.340.5p + hsa.miR.26b.5p	TRUE
5	3	2	relu	selu	relu	0	0	0	TRUE	FALSE	FALSE	adam	0	TRUE	hsa.miR.192.5p + hsa.let.7g.5p + hsa.let.7a.5p + hsa.miR.194.5p + hsa.miR.122.5p + hsa.miR.340.5p + hsa.miR.26b.5p	TRUE
7	3	2	relu	selu	relu	0	0	0	TRUE	FALSE	FALSE	adam	0	TRUE	hsa.miR.192.5p + hsa.let.7g.5p + hsa.let.7a.5p + hsa.miR.194.5p + hsa.miR.122.5p + hsa.miR.340.5p + hsa.miR.26b.5p	TRUE
9	3	2	relu	selu	relu	0	0	0	TRUE	FALSE	FALSE	adam	0	TRUE	hsa.miR.192.5p + hsa.let.7g.5p + hsa.let.7a.5p + hsa.miR.194.5p + hsa.miR.122.5p + hsa.miR.340.5p + hsa.miR.26b.5p	TRUE
11	3	2	relu	selu	relu	0	0	0	TRUE	FALSE	FALSE	adam	0	TRUE	hsa.miR.192.5p + hsa.let.7g.5p + hsa.let.7a.5p + hsa.miR.194.5p + hsa.miR.122.5p + hsa.miR.340.5p + hsa.miR.26b.5p	TRUE
3	5	2	relu	selu	relu	0	0	0	TRUE	FALSE	FALSE	adam	0	TRUE	hsa.miR.192.5p + hsa.let.7g.5p + hsa.let.7a.5p + hsa.miR.194.5p + hsa.miR.122.5p + hsa.miR.340.5p + hsa.miR.26b.5p	TRUE
5	5	2	relu	selu	relu	0	0	0	TRUE	FALSE	FALSE	adam	0	TRUE	hsa.miR.192.5p + hsa.let.7g.5p + hsa.let.7a.5p + hsa.miR.194.5p + hsa.miR.122.5p + hsa.miR.340.5p + hsa.miR.26b.5p	TRUE
7	5	2	relu	selu	relu	0	0	0	TRUE	FALSE	FALSE	adam	0	TRUE	hsa.miR.192.5p + hsa.let.7g.5p + hsa.let.7a.5p + hsa.miR.194.5p + hsa.miR.122.5p + hsa.miR.340.5p + hsa.miR.26b.5p	TRUE
9	5	2	relu	selu	relu	0	0	0	TRUE	FALSE	FALSE	adam	0	TRUE	hsa.miR.192.5p + hsa.let.7g.5p + hsa.let.7a.5p + hsa.miR.194.5p + hsa.miR.122.5p + hsa.miR.340.5p + hsa.miR.26b.5p	TRUE
11	5	2	relu	selu	relu	0	0	0	TRUE	FALSE	FALSE	adam	0	TRUE	hsa.miR.192.5p + hsa.let.7g.5p + hsa.let.7a.5p + hsa.miR.194.5p + hsa.miR.122.5p + hsa.miR.340.5p + hsa.miR.26b.5p	TRUE
3	7	2	relu	selu	relu	0	0	0	TRUE	FALSE	FALSE	adam	0	TRUE	hsa.miR.192.5p + hsa.let.7g.5p + hsa.let.7a.5p + hsa.miR.194.5p + hsa.miR.122.5p + hsa.miR.340.5p + hsa.miR.26b.5p	TRUE
5	7	2	relu	selu	relu	0	0	0	TRUE	FALSE	FALSE	adam	0	TRUE	hsa.miR.192.5p + hsa.let.7g.5p + hsa.let.7a.5p + hsa.miR.194.5p + hsa.miR.122.5p + hsa.miR.340.5p + hsa.miR.26b.5p	TRUE
7	7	2	relu	selu	relu	0	0	0	TRUE	FALSE	FALSE	adam	0	TRUE	hsa.miR.192.5p + hsa.let.7g.5p + hsa.let.7a.5p + hsa.miR.194.5p + hsa.miR.122.5p + hsa.miR.340.5p + hsa.miR.26b.5p	TRUE
9	7	2	relu	selu	relu	0	0	0	TRUE	FALSE	FALSE	adam	0	TRUE	hsa.miR.192.5p + hsa.let.7g.5p + hsa.let.7a.5p + hsa.miR.194.5p + hsa.miR.122.5p + hsa.miR.340.5p + hsa.miR.26b.5p	TRUE
11	7	2	relu	selu	relu	0	0	0	TRUE	FALSE	FALSE	adam	0	TRUE	hsa.miR.192.5p + hsa.let.7g.5p + hsa.let.7a.5p + hsa.miR.194.5p + hsa.miR.122.5p + hsa.miR.340.5p + hsa.miR.26b.5p	TRUE
3	9	2	relu	selu	relu	0	0	0	TRUE	FALSE	FALSE	adam	0	TRUE	hsa.miR.192.5p + hsa.let.7g.5p + hsa.let.7a.5p + hsa.miR.194.5p + hsa.miR.122.5p + hsa.miR.340.5p + hsa.miR.26b.5p	TRUE
5	9	2	relu	selu	relu	0	0	0	TRUE	FALSE	FALSE	adam	0	TRUE	hsa.miR.192.5p + hsa.let.7g.5p + hsa.let.7a.5p + hsa.miR.194.5p + hsa.miR.122.5p + hsa.miR.340.5p + hsa.miR.26b.5p	TRUE
7	9	2	relu	selu	relu	0	0	0	TRUE	FALSE	FALSE	adam	0	TRUE	hsa.miR.192.5p + hsa.let.7g.5p + hsa.let.7a.5p + hsa.miR.194.5p + hsa.miR.122.5p + hsa.miR.340.5p + hsa.miR.26b.5p	TRUE
9	9	2	relu	selu	relu	0	0	0	TRUE	FALSE	FALSE	adam	0	TRUE	hsa.miR.192.5p + hsa.let.7g.5p + hsa.let.7a.5p + hsa.miR.194.5p + hsa.miR.122.5p + hsa.miR.340.5p + hsa.miR.26b.5p	TRUE
11	9	2	relu	selu	relu	0	0	0	TRUE	FALSE	FALSE	adam	0	TRUE	hsa.miR.192.5p + hsa.let.7g.5p + hsa.let.7a.5p + hsa.miR.194.5p + hsa.miR.122.5p + hsa.miR.340.5p + hsa.miR.26b.5p	TRUE
3	11	2	relu	selu	relu	0	0	0	TRUE	FALSE	FALSE	adam	0	TRUE	hsa.miR.192.5p + hsa.let.7g.5p + hsa.let.7a.5p + hsa.miR.194.5p + hsa.miR.122.5p + hsa.miR.340.5p + hsa.miR.26b.5p	TRUE
5	11	2	relu	selu	relu	0	0	0	TRUE	FALSE	FALSE	adam	0	TRUE	hsa.miR.192.5p + hsa.let.7g.5p + hsa.let.7a.5p + hsa.miR.194.5p + hsa.miR.122.5p + hsa.miR.340.5p + hsa.miR.26b.5p	TRUE
7	11	2	relu	selu	relu	0	0	0	TRUE	FALSE	FALSE	adam	0	TRUE	hsa.miR.192.5p + hsa.let.7g.5p + hsa.let.7a.5p + hsa.miR.194.5p + hsa.miR.122.5p + hsa.miR.340.5p + hsa.miR.26b.5p	TRUE
9	11	2	relu	selu	relu	0	0	0	TRUE	FALSE	FALSE	adam	0	TRUE	hsa.miR.192.5p + hsa.let.7g.5p + hsa.let.7a.5p + hsa.miR.194.5p + hsa.miR.122.5p + hsa.miR.340.5p + hsa.miR.26b.5p	TRUE
11	11	2	relu	selu	relu	0	0	0	TRUE	FALSE	FALSE	adam	0	TRUE	hsa.miR.192.5p + hsa.let.7g.5p + hsa.let.7a.5p + hsa.miR.194.5p + hsa.miR.122.5p + hsa.miR.340.5p + hsa.miR.26b.5p	TRUE
3	3	4	relu	selu	relu	0	0	0	TRUE	FALSE	FALSE	adam	0	TRUE	hsa.miR.192.5p + hsa.let.7g.5p + hsa.let.7a.5p + hsa.miR.194.5p + hsa.miR.122.5p + hsa.miR.340.5p + hsa.miR.26b.5p	TRUE
5	3	4	relu	selu	relu	0	0	0	TRUE	FALSE	FALSE	adam	0	TRUE	hsa.miR.192.5p + hsa.let.7g.5p + hsa.let.7a.5p + hsa.miR.194.5p + hsa.miR.122.5p + hsa.miR.340.5p + hsa.miR.26b.5p	TRUE
7	3	4	relu	selu	relu	0	0	0	TRUE	FALSE	FALSE	adam	0	TRUE	hsa.miR.192.5p + hsa.let.7g.5p + hsa.let.7a.5p + hsa.miR.194.5p + hsa.miR.122.5p + hsa.miR.340.5p + hsa.miR.26b.5p	TRUE
9	3	4	relu	selu	relu	0	0	0	TRUE	FALSE	FALSE	adam	0	TRUE	hsa.miR.192.5p + hsa.let.7g.5p + hsa.let.7a.5p + hsa.miR.194.5p + hsa.miR.122.5p + hsa.miR.340.5p + hsa.miR.26b.5p	TRUE
11	3	4	relu	selu	relu	0	0	0	TRUE	FALSE	FALSE	adam	0	TRUE	hsa.miR.192.5p + hsa.let.7g.5p + hsa.let.7a.5p + hsa.miR.194.5p + hsa.miR.122.5p + hsa.miR.340.5p + hsa.miR.26b.5p	TRUE
3	5	4	relu	selu	relu	0	0	0	TRUE	FALSE	FALSE	adam	0	TRUE	hsa.miR.192.5p + hsa.let.7g.5p + hsa.let.7a.5p + hsa.miR.194.5p + hsa.miR.122.5p + hsa.miR.340.5p + hsa.miR.26b.5p	TRUE
5	5	4	relu	selu	relu	0	0	0	TRUE	FALSE	FALSE	adam	0	TRUE	hsa.miR.192.5p + hsa.let.7g.5p + hsa.let.7a.5p + hsa.miR.194.5p + hsa.miR.122.5p + hsa.miR.340.5p + hsa.miR.26b.5p	TRUE
7	5	4	relu	selu	relu	0	0	0	TRUE	FALSE	FALSE	adam	0	TRUE	hsa.miR.192.5p + hsa.let.7g.5p + hsa.let.7a.5p + hsa.miR.194.5p + hsa.miR.122.5p + hsa.miR.340.5p + hsa.miR.26b.5p	TRUE
9	5	4	relu	selu	relu	0	0	0	TRUE	FALSE	FALSE	adam	0	TRUE	hsa.miR.192.5p + hsa.let.7g.5p + hsa.let.7a.5p + hsa.miR.194.5p + hsa.miR.122.5p + hsa.miR.340.5p + hsa.miR.26b.5p	TRUE
11	5	4	relu	selu	relu	0	0	0	TRUE	FALSE	FALSE	adam	0	TRUE	hsa.miR.192.5p + hsa.let.7g.5p + hsa.let.7a.5p + hsa.miR.194.5p + hsa.miR.122.5p + hsa.miR.340.5p + hsa.miR.26b.5p	TRUE
3	7	4	relu	selu	relu	0	0	0	TRUE	FALSE	FALSE	adam	0	TRUE	hsa.miR.192.5p + hsa.let.7g.5p + hsa.let.7a.5p + hsa.miR.194.5p + hsa.miR.122.5p + hsa.miR.340.5p + hsa.miR.26b.5p	TRUE
5	7	4	relu	selu	relu	0	0	0	TRUE	FALSE	FALSE	adam	0	TRUE	hsa.miR.192.5p + hsa.let.7g.5p + hsa.let.7a.5p + hsa.miR.194.5p + hsa.miR.122.5p + hsa.miR.340.5p + hsa.miR.26b.5p	TRUE
7	7	4	relu	selu	relu	0	0	0	TRUE	FALSE	FALSE	adam	0	TRUE	hsa.miR.192.5p + hsa.let.7g.5p + hsa.let.7a.5p + hsa.miR.194.5p + hsa.miR.122.5p + hsa.miR.340.5p + hsa.miR.26b.5p	TRUE
9	7	4	relu	selu	relu	0	0	0	TRUE	FALSE	FALSE	adam	0	TRUE	hsa.miR.192.5p + hsa.let.7g.5p + hsa.let.7a.5p + hsa.miR.194.5p + hsa.miR.122.5p + hsa.miR.340.5p + hsa.miR.26b.5p	TRUE
11	7	4	relu	selu	relu	0	0	0	TRUE	FALSE	FALSE	adam	0	TRUE	hsa.miR.192.5p + hsa.let.7g.5p + hsa.let.7a.5p + hsa.miR.194.5p + hsa.miR.122.5p + hsa.miR.340.5p + hsa.miR.26b.5p	TRUE
3	9	4	relu	selu	relu	0	0	0	TRUE	FALSE	FALSE	adam	0	TRUE	hsa.miR.192.5p + hsa.let.7g.5p + hsa.let.7a.5p + hsa.miR.194.5p + hsa.miR.122.5p + hsa.miR.340.5p + hsa.miR.26b.5p	TRUE
5	9	4	relu	selu	relu	0	0	0	TRUE	FALSE	FALSE	adam	0	TRUE	hsa.miR.192.5p + hsa.let.7g.5p + hsa.let.7a.5p + hsa.miR.194.5p + hsa.miR.122.5p + hsa.miR.340.5p + hsa.miR.26b.5p	TRUE
7	9	4	relu	selu	relu	0	0	0	TRUE	FALSE	FALSE	adam	0	TRUE	hsa.miR.192.5p + hsa.let.7g.5p + hsa.let.7a.5p + hsa.miR.194.5p + hsa.miR.122.5p + hsa.miR.340.5p + hsa.miR.26b.5p	TRUE
9	9	4	relu	selu	relu	0	0	0	TRUE	FALSE	FALSE	adam	0	TRUE	hsa.miR.192.5p + hsa.let.7g.5p + hsa.let.7a.5p + hsa.miR.194.5p + hsa.miR.122.5p + hsa.miR.340.5p + hsa.miR.26b.5p	TRUE
11	9	4	relu	selu	relu	0	0	0	TRUE	FALSE	FALSE	adam	0	TRUE	hsa.miR.192.5p + hsa.let.7g.5p + hsa.let.7a.5p + hsa.miR.194.5p + hsa.miR.122.5p + hsa.miR.340.5p + hsa.miR.26b.5p	TRUE
3	11	4	relu	selu	relu	0	0	0	TRUE	FALSE	FALSE	adam	0	TRUE	hsa.miR.192.5p + hsa.let.7g.5p + hsa.let.7a.5p + hsa.miR.194.5p + hsa.miR.122.5p + hsa.miR.340.5p + hsa.miR.26b.5p	TRUE
5	11	4	relu	selu	relu	0	0	0	TRUE	FALSE	FALSE	adam	0	TRUE	hsa.miR.192.5p + hsa.let.7g.5p + hsa.let.7a.5p + hsa.miR.194.5p + hsa.miR.122.5p + hsa.miR.340.5p + hsa.miR.26b.5p	TRUE
7	11	4	relu	selu	relu	0	0	0	TRUE	FALSE	FALSE	adam	0	TRUE	hsa.miR.192.5p + hsa.let.7g.5p + hsa.let.7a.5p + hsa.miR.194.5p + hsa.miR.122.5p + hsa.miR.340.5p + hsa.miR.26b.5p	TRUE
9	11	4	relu	selu	relu	0	0	0	TRUE	FALSE	FALSE	adam	0	TRUE	hsa.miR.192.5p + hsa.let.7g.5p + hsa.let.7a.5p + hsa.miR.194.5p + hsa.miR.122.5p + hsa.miR.340.5p + hsa.miR.26b.5p	TRUE
11	11	4	relu	selu	relu	0	0	0	TRUE	FALSE	FALSE	adam	0	TRUE	hsa.miR.192.5p + hsa.let.7g.5p + hsa.let.7a.5p + hsa.miR.194.5p + hsa.miR.122.5p + hsa.miR.340.5p + hsa.miR.26b.5p	TRUE
3	3	6	relu	selu	relu	0	0	0	TRUE	FALSE	FALSE	adam	0	TRUE	hsa.miR.192.5p + hsa.let.7g.5p + hsa.let.7a.5p + hsa.miR.194.5p + hsa.miR.122.5p + hsa.miR.340.5p + hsa.miR.26b.5p	TRUE
5	3	6	relu	selu	relu	0	0	0	TRUE	FALSE	FALSE	adam	0	TRUE	hsa.miR.192.5p + hsa.let.7g.5p + hsa.let.7a.5p + hsa.miR.194.5p + hsa.miR.122.5p + hsa.miR.340.5p + hsa.miR.26b.5p	TRUE
7	3	6	relu	selu	relu	0	0	0	TRUE	FALSE	FALSE	adam	0	TRUE	hsa.miR.192.5p + hsa.let.7g.5p + hsa.let.7a.5p + hsa.miR.194.5p + hsa.miR.122.5p + hsa.miR.340.5p + hsa.miR.26b.5p	TRUE
9	3	6	relu	selu	relu	0	0	0	TRUE	FALSE	FALSE	adam	0	TRUE	hsa.miR.192.5p + hsa.let.7g.5p + hsa.let.7a.5p + hsa.miR.194.5p + hsa.miR.122.5p + hsa.miR.340.5p + hsa.miR.26b.5p	TRUE
11	3	6	relu	selu	relu	0	0	0	TRUE	FALSE	FALSE	adam	0	TRUE	hsa.miR.192.5p + hsa.let.7g.5p + hsa.let.7a.5p + hsa.miR.194.5p + hsa.miR.122.5p + hsa.miR.340.5p + hsa.miR.26b.5p	TRUE
3	5	6	relu	selu	relu	0	0	0	TRUE	FALSE	FALSE	adam	0	TRUE	hsa.miR.192.5p + hsa.let.7g.5p + hsa.let.7a.5p + hsa.miR.194.5p + hsa.miR.122.5p + hsa.miR.340.5p + hsa.miR.26b.5p	TRUE
5	5	6	relu	selu	relu	0	0	0	TRUE	FALSE	FALSE	adam	0	TRUE	hsa.miR.192.5p + hsa.let.7g.5p + hsa.let.7a.5p + hsa.miR.194.5p + hsa.miR.122.5p + hsa.miR.340.5p + hsa.miR.26b.5p	TRUE
7	5	6	relu	selu	relu	0	0	0	TRUE	FALSE	FALSE	adam	0	TRUE	hsa.miR.192.5p + hsa.let.7g.5p + hsa.let.7a.5p + hsa.miR.194.5p + hsa.miR.122.5p + hsa.miR.340.5p + hsa.miR.26b.5p	TRUE
9	5	6	relu	selu	relu	0	0	0	TRUE	FALSE	FALSE	adam	0	TRUE	hsa.miR.192.5p + hsa.let.7g.5p + hsa.let.7a.5p + hsa.miR.194.5p + hsa.miR.122.5p + hsa.miR.340.5p + hsa.miR.26b.5p	TRUE
11	5	6	relu	selu	relu	0	0	0	TRUE	FALSE	FALSE	adam	0	TRUE	hsa.miR.192.5p + hsa.let.7g.5p + hsa.let.7a.5p + hsa.miR.194.5p + hsa.miR.122.5p + hsa.miR.340.5p + hsa.miR.26b.5p	TRUE
3	7	6	relu	selu	relu	0	0	0	TRUE	FALSE	FALSE	adam	0	TRUE	hsa.miR.192.5p + hsa.let.7g.5p + hsa.let.7a.5p + hsa.miR.194.5p + hsa.miR.122.5p + hsa.miR.340.5p + hsa.miR.26b.5p	TRUE
5	7	6	relu	selu	relu	0	0	0	TRUE	FALSE	FALSE	adam	0	TRUE	hsa.miR.192.5p + hsa.let.7g.5p + hsa.let.7a.5p + hsa.miR.194.5p + hsa.miR.122.5p + hsa.miR.340.5p + hsa.miR.26b.5p	TRUE
7	7	6	relu	selu	relu	0	0	0	TRUE	FALSE	FALSE	adam	0	TRUE	hsa.miR.192.5p + hsa.let.7g.5p + hsa.let.7a.5p + hsa.miR.194.5p + hsa.miR.122.5p + hsa.miR.340.5p + hsa.miR.26b.5p	TRUE
9	7	6	relu	selu	relu	0	0	0	TRUE	FALSE	FALSE	adam	0	TRUE	hsa.miR.192.5p + hsa.let.7g.5p + hsa.let.7a.5p + hsa.miR.194.5p + hsa.miR.122.5p + hsa.miR.340.5p + hsa.miR.26b.5p	TRUE
11	7	6	relu	selu	relu	0	0	0	TRUE	FALSE	FALSE	adam	0	TRUE	hsa.miR.192.5p + hsa.let.7g.5p + hsa.let.7a.5p + hsa.miR.194.5p + hsa.miR.122.5p + hsa.miR.340.5p + hsa.miR.26b.5p	TRUE
3	9	6	relu	selu	relu	0	0	0	TRUE	FALSE	FALSE	adam	0	TRUE	hsa.miR.192.5p + hsa.let.7g.5p + hsa.let.7a.5p + hsa.miR.194.5p + hsa.miR.122.5p + hsa.miR.340.5p + hsa.miR.26b.5p	TRUE
5	9	6	relu	selu	relu	0	0	0	TRUE	FALSE	FALSE	adam	0	TRUE	hsa.miR.192.5p + hsa.let.7g.5p + hsa.let.7a.5p + hsa.miR.194.5p + hsa.miR.122.5p + hsa.miR.340.5p + hsa.miR.26b.5p	TRUE
7	9	6	relu	selu	relu	0	0	0	TRUE	FALSE	FALSE	adam	0	TRUE	hsa.miR.192.5p + hsa.let.7g.5p + hsa.let.7a.5p + hsa.miR.194.5p + hsa.miR.122.5p + hsa.miR.340.5p + hsa.miR.26b.5p	TRUE
9	9	6	relu	selu	relu	0	0	0	TRUE	FALSE	FALSE	adam	0	TRUE	hsa.miR.192.5p + hsa.let.7g.5p + hsa.let.7a.5p + hsa.miR.194.5p + hsa.miR.122.5p + hsa.miR.340.5p + hsa.miR.26b.5p	TRUE
11	9	6	relu	selu	relu	0	0	0	TRUE	FALSE	FALSE	adam	0	TRUE	hsa.miR.192.5p + hsa.let.7g.5p + hsa.let.7a.5p + hsa.miR.194.5p + hsa.miR.122.5p + hsa.miR.340.5p + hsa.miR.26b.5p	TRUE
3	11	6	relu	selu	relu	0	0	0	TRUE	FALSE	FALSE	adam	0	TRUE	hsa.miR.192.5p + hsa.let.7g.5p + hsa.let.7a.5p + hsa.miR.194.5p + hsa.miR.122.5p + hsa.miR.340.5p + hsa.miR.26b.5p	TRUE
5	11	6	relu	selu	relu	0	0	0	TRUE	FALSE	FALSE	adam	0	TRUE	hsa.miR.192.5p + hsa.let.7g.5p + hsa.let.7a.5p + hsa.miR.194.5p + hsa.miR.122.5p + hsa.miR.340.5p + hsa.miR.26b.5p	TRUE
7	11	6	relu	selu	relu	0	0	0	TRUE	FALSE	FALSE	adam	0	TRUE	hsa.miR.192.5p + hsa.let.7g.5p + hsa.let.7a.5p + hsa.miR.194.5p + hsa.miR.122.5p + hsa.miR.340.5p + hsa.miR.26b.5p	TRUE
9	11	6	relu	selu	relu	0	0	0	TRUE	FALSE	FALSE	adam	0	TRUE	hsa.miR.192.5p + hsa.let.7g.5p + hsa.let.7a.5p + hsa.miR.194.5p + hsa.miR.122.5p + hsa.miR.340.5p + hsa.miR.26b.5p	TRUE
11	11	6	relu	selu	relu	0	0	0	TRUE	FALSE	FALSE	adam	0	TRUE	hsa.miR.192.5p + hsa.let.7g.5p + hsa.let.7a.5p + hsa.miR.194.5p + hsa.miR.122.5p + hsa.miR.340.5p + hsa.miR.26b.5p	TRUE
3	3	8	relu	selu	relu	0	0	0	TRUE	FALSE	FALSE	adam	0	TRUE	hsa.miR.192.5p + hsa.let.7g.5p + hsa.let.7a.5p + hsa.miR.194.5p + hsa.miR.122.5p + hsa.miR.340.5p + hsa.miR.26b.5p	TRUE
5	3	8	relu	selu	relu	0	0	0	TRUE	FALSE	FALSE	adam	0	TRUE	hsa.miR.192.5p + hsa.let.7g.5p + hsa.let.7a.5p + hsa.miR.194.5p + hsa.miR.122.5p + hsa.miR.340.5p + hsa.miR.26b.5p	TRUE
7	3	8	relu	selu	relu	0	0	0	TRUE	FALSE	FALSE	adam	0	TRUE	hsa.miR.192.5p + hsa.let.7g.5p + hsa.let.7a.5p + hsa.miR.194.5p + hsa.miR.122.5p + hsa.miR.340.5p + hsa.miR.26b.5p	TRUE
9	3	8	relu	selu	relu	0	0	0	TRUE	FALSE	FALSE	adam	0	TRUE	hsa.miR.192.5p + hsa.let.7g.5p + hsa.let.7a.5p + hsa.miR.194.5p + hsa.miR.122.5p + hsa.miR.340.5p + hsa.miR.26b.5p	TRUE
11	3	8	relu	selu	relu	0	0	0	TRUE	FALSE	FALSE	adam	0	TRUE	hsa.miR.192.5p + hsa.let.7g.5p + hsa.let.7a.5p + hsa.miR.194.5p + hsa.miR.122.5p + hsa.miR.340.5p + hsa.miR.26b.5p	TRUE
3	5	8	relu	selu	relu	0	0	0	TRUE	FALSE	FALSE	adam	0	TRUE	hsa.miR.192.5p + hsa.let.7g.5p + hsa.let.7a.5p + hsa.miR.194.5p + hsa.miR.122.5p + hsa.miR.340.5p + hsa.miR.26b.5p	TRUE
5	5	8	relu	selu	relu	0	0	0	TRUE	FALSE	FALSE	adam	0	TRUE	hsa.miR.192.5p + hsa.let.7g.5p + hsa.let.7a.5p + hsa.miR.194.5p + hsa.miR.122.5p + hsa.miR.340.5p + hsa.miR.26b.5p	TRUE
7	5	8	relu	selu	relu	0	0	0	TRUE	FALSE	FALSE	adam	0	TRUE	hsa.miR.192.5p + hsa.let.7g.5p + hsa.let.7a.5p + hsa.miR.194.5p + hsa.miR.122.5p + hsa.miR.340.5p + hsa.miR.26b.5p	TRUE
9	5	8	relu	selu	relu	0	0	0	TRUE	FALSE	FALSE	adam	0	TRUE	hsa.miR.192.5p + hsa.let.7g.5p + hsa.let.7a.5p + hsa.miR.194.5p + hsa.miR.122.5p + hsa.miR.340.5p + hsa.miR.26b.5p	TRUE
11	5	8	relu	selu	relu	0	0	0	TRUE	FALSE	FALSE	adam	0	TRUE	hsa.miR.192.5p + hsa.let.7g.5p + hsa.let.7a.5p + hsa.miR.194.5p + hsa.miR.122.5p + hsa.miR.340.5p + hsa.miR.26b.5p	TRUE
3	7	8	relu	selu	relu	0	0	0	TRUE	FALSE	FALSE	adam	0	TRUE	hsa.miR.192.5p + hsa.let.7g.5p + hsa.let.7a.5p + hsa.miR.194.5p + hsa.miR.122.5p + hsa.miR.340.5p + hsa.miR.26b.5p	TRUE
5	7	8	relu	selu	relu	0	0	0	TRUE	FALSE	FALSE	adam	0	TRUE	hsa.miR.192.5p + hsa.let.7g.5p + hsa.let.7a.5p + hsa.miR.194.5p + hsa.miR.122.5p + hsa.miR.340.5p + hsa.miR.26b.5p	TRUE
7	7	8	relu	selu	relu	0	0	0	TRUE	FALSE	FALSE	adam	0	TRUE	hsa.miR.192.5p + hsa.let.7g.5p + hsa.let.7a.5p + hsa.miR.194.5p + hsa.miR.122.5p + hsa.miR.340.5p + hsa.miR.26b.5p	TRUE
9	7	8	relu	selu	relu	0	0	0	TRUE	FALSE	FALSE	adam	0	TRUE	hsa.miR.192.5p + hsa.let.7g.5p + hsa.let.7a.5p + hsa.miR.194.5p + hsa.miR.122.5p + hsa.miR.340.5p + hsa.miR.26b.5p	TRUE
11	7	8	relu	selu	relu	0	0	0	TRUE	FALSE	FALSE	adam	0	TRUE	hsa.miR.192.5p + hsa.let.7g.5p + hsa.let.7a.5p + hsa.miR.194.5p + hsa.miR.122.5p + hsa.miR.340.5p + hsa.miR.26b.5p	TRUE
3	9	8	relu	selu	relu	0	0	0	TRUE	FALSE	FALSE	adam	0	TRUE	hsa.miR.192.5p + hsa.let.7g.5p + hsa.let.7a.5p + hsa.miR.194.5p + hsa.miR.122.5p + hsa.miR.340.5p + hsa.miR.26b.5p	TRUE
5	9	8	relu	selu	relu	0	0	0	TRUE	FALSE	FALSE	adam	0	TRUE	hsa.miR.192.5p + hsa.let.7g.5p + hsa.let.7a.5p + hsa.miR.194.5p + hsa.miR.122.5p + hsa.miR.340.5p + hsa.miR.26b.5p	TRUE
7	9	8	relu	selu	relu	0	0	0	TRUE	FALSE	FALSE	adam	0	TRUE	hsa.miR.192.5p + hsa.let.7g.5p + hsa.let.7a.5p + hsa.miR.194.5p + hsa.miR.122.5p + hsa.miR.340.5p + hsa.miR.26b.5p	TRUE
9	9	8	relu	selu	relu	0	0	0	TRUE	FALSE	FALSE	adam	0	TRUE	hsa.miR.192.5p + hsa.let.7g.5p + hsa.let.7a.5p + hsa.miR.194.5p + hsa.miR.122.5p + hsa.miR.340.5p + hsa.miR.26b.5p	TRUE
11	9	8	relu	selu	relu	0	0	0	TRUE	FALSE	FALSE	adam	0	TRUE	hsa.miR.192.5p + hsa.let.7g.5p + hsa.let.7a.5p + hsa.miR.194.5p + hsa.miR.122.5p + hsa.miR.340.5p + hsa.miR.26b.5p	TRUE
3	11	8	relu	selu	relu	0	0	0	TRUE	FALSE	FALSE	adam	0	TRUE	hsa.miR.192.5p + hsa.let.7g.5p + hsa.let.7a.5p + hsa.miR.194.5p + hsa.miR.122.5p + hsa.miR.340.5p + hsa.miR.26b.5p	TRUE
5	11	8	relu	selu	relu	0	0	0	TRUE	FALSE	FALSE	adam	0	TRUE	hsa.miR.192.5p + hsa.let.7g.5p + hsa.let.7a.5p + hsa.miR.194.5p + hsa.miR.122.5p + hsa.miR.340.5p + hsa.miR.26b.5p	TRUE
7	11	8	relu	selu	relu	0	0	0	TRUE	FALSE	FALSE	adam	0	TRUE	hsa.miR.192.5p + hsa.let.7g.5p + hsa.let.7a.5p + hsa.miR.194.5p + hsa.miR.122.5p + hsa.miR.340.5p + hsa.miR.26b.5p	TRUE
9	11	8	relu	selu	relu	0	0	0	TRUE	FALSE	FALSE	adam	0	TRUE	hsa.miR.192.5p + hsa.let.7g.5p + hsa.let.7a.5p + hsa.miR.194.5p + hsa.miR.122.5p + hsa.miR.340.5p + hsa.miR.26b.5p	TRUE
11	11	8	relu	selu	relu	0	0	0	TRUE	FALSE	FALSE	adam	0	TRUE	hsa.miR.192.5p + hsa.let.7g.5p + hsa.let.7a.5p + hsa.miR.194.5p + hsa.miR.122.5p + hsa.miR.340.5p + hsa.miR.26b.5p	TRUE
3	3	10	relu	selu	relu	0	0	0	TRUE	FALSE	FALSE	adam	0	TRUE	hsa.miR.192.5p + hsa.let.7g.5p + hsa.let.7a.5p + hsa.miR.194.5p + hsa.miR.122.5p + hsa.miR.340.5p + hsa.miR.26b.5p	TRUE
5	3	10	relu	selu	relu	0	0	0	TRUE	FALSE	FALSE	adam	0	TRUE	hsa.miR.192.5p + hsa.let.7g.5p + hsa.let.7a.5p + hsa.miR.194.5p + hsa.miR.122.5p + hsa.miR.340.5p + hsa.miR.26b.5p	TRUE
7	3	10	relu	selu	relu	0	0	0	TRUE	FALSE	FALSE	adam	0	TRUE	hsa.miR.192.5p + hsa.let.7g.5p + hsa.let.7a.5p + hsa.miR.194.5p + hsa.miR.122.5p + hsa.miR.340.5p + hsa.miR.26b.5p	TRUE
9	3	10	relu	selu	relu	0	0	0	TRUE	FALSE	FALSE	adam	0	TRUE	hsa.miR.192.5p + hsa.let.7g.5p + hsa.let.7a.5p + hsa.miR.194.5p + hsa.miR.122.5p + hsa.miR.340.5p + hsa.miR.26b.5p	TRUE
11	3	10	relu	selu	relu	0	0	0	TRUE	FALSE	FALSE	adam	0	TRUE	hsa.miR.192.5p + hsa.let.7g.5p + hsa.let.7a.5p + hsa.miR.194.5p + hsa.miR.122.5p + hsa.miR.340.5p + hsa.miR.26b.5p	TRUE
3	5	10	relu	selu	relu	0	0	0	TRUE	FALSE	FALSE	adam	0	TRUE	hsa.miR.192.5p + hsa.let.7g.5p + hsa.let.7a.5p + hsa.miR.194.5p + hsa.miR.122.5p + hsa.miR.340.5p + hsa.miR.26b.5p	TRUE
5	5	10	relu	selu	relu	0	0	0	TRUE	FALSE	FALSE	adam	0	TRUE	hsa.miR.192.5p + hsa.let.7g.5p + hsa.let.7a.5p + hsa.miR.194.5p + hsa.miR.122.5p + hsa.miR.340.5p + hsa.miR.26b.5p	TRUE
7	5	10	relu	selu	relu	0	0	0	TRUE	FALSE	FALSE	adam	0	TRUE	hsa.miR.192.5p + hsa.let.7g.5p + hsa.let.7a.5p + hsa.miR.194.5p + hsa.miR.122.5p + hsa.miR.340.5p + hsa.miR.26b.5p	TRUE
9	5	10	relu	selu	relu	0	0	0	TRUE	FALSE	FALSE	adam	0	TRUE	hsa.miR.192.5p + hsa.let.7g.5p + hsa.let.7a.5p + hsa.miR.194.5p + hsa.miR.122.5p + hsa.miR.340.5p + hsa.miR.26b.5p	TRUE
11	5	10	relu	selu	relu	0	0	0	TRUE	FALSE	FALSE	adam	0	TRUE	hsa.miR.192.5p + hsa.let.7g.5p + hsa.let.7a.5p + hsa.miR.194.5p + hsa.miR.122.5p + hsa.miR.340.5p + hsa.miR.26b.5p	TRUE
3	7	10	relu	selu	relu	0	0	0	TRUE	FALSE	FALSE	adam	0	TRUE	hsa.miR.192.5p + hsa.let.7g.5p + hsa.let.7a.5p + hsa.miR.194.5p + hsa.miR.122.5p + hsa.miR.340.5p + hsa.miR.26b.5p	TRUE
5	7	10	relu	selu	relu	0	0	0	TRUE	FALSE	FALSE	adam	0	TRUE	hsa.miR.192.5p + hsa.let.7g.5p + hsa.let.7a.5p + hsa.miR.194.5p + hsa.miR.122.5p + hsa.miR.340.5p + hsa.miR.26b.5p	TRUE
7	7	10	relu	selu	relu	0	0	0	TRUE	FALSE	FALSE	adam	0	TRUE	hsa.miR.192.5p + hsa.let.7g.5p + hsa.let.7a.5p + hsa.miR.194.5p + hsa.miR.122.5p + hsa.miR.340.5p + hsa.miR.26b.5p	TRUE
9	7	10	relu	selu	relu	0	0	0	TRUE	FALSE	FALSE	adam	0	TRUE	hsa.miR.192.5p + hsa.let.7g.5p + hsa.let.7a.5p + hsa.miR.194.5p + hsa.miR.122.5p + hsa.miR.340.5p + hsa.miR.26b.5p	TRUE
11	7	10	relu	selu	relu	0	0	0	TRUE	FALSE	FALSE	adam	0	TRUE	hsa.miR.192.5p + hsa.let.7g.5p + hsa.let.7a.5p + hsa.miR.194.5p + hsa.miR.122.5p + hsa.miR.340.5p + hsa.miR.26b.5p	TRUE
3	9	10	relu	selu	relu	0	0	0	TRUE	FALSE	FALSE	adam	0	TRUE	hsa.miR.192.5p + hsa.let.7g.5p + hsa.let.7a.5p + hsa.miR.194.5p + hsa.miR.122.5p + hsa.miR.340.5p + hsa.miR.26b.5p	TRUE
5	9	10	relu	selu	relu	0	0	0	TRUE	FALSE	FALSE	adam	0	TRUE	hsa.miR.192.5p + hsa.let.7g.5p + hsa.let.7a.5p + hsa.miR.194.5p + hsa.miR.122.5p + hsa.miR.340.5p + hsa.miR.26b.5p	TRUE
7	9	10	relu	selu	relu	0	0	0	TRUE	FALSE	FALSE	adam	0	TRUE	hsa.miR.192.5p + hsa.let.7g.5p + hsa.let.7a.5p + hsa.miR.194.5p + hsa.miR.122.5p + hsa.miR.340.5p + hsa.miR.26b.5p	TRUE
9	9	10	relu	selu	relu	0	0	0	TRUE	FALSE	FALSE	adam	0	TRUE	hsa.miR.192.5p + hsa.let.7g.5p + hsa.let.7a.5p + hsa.miR.194.5p + hsa.miR.122.5p + hsa.miR.340.5p + hsa.miR.26b.5p	TRUE
11	9	10	relu	selu	relu	0	0	0	TRUE	FALSE	FALSE	adam	0	TRUE	hsa.miR.192.5p + hsa.let.7g.5p + hsa.let.7a.5p + hsa.miR.194.5p + hsa.miR.122.5p + hsa.miR.340.5p + hsa.miR.26b.5p	TRUE
3	11	10	relu	selu	relu	0	0	0	TRUE	FALSE	FALSE	adam	0	TRUE	hsa.miR.192.5p + hsa.let.7g.5p + hsa.let.7a.5p + hsa.miR.194.5p + hsa.miR.122.5p + hsa.miR.340.5p + hsa.miR.26b.5p	TRUE
5	11	10	relu	selu	relu	0	0	0	TRUE	FALSE	FALSE	adam	0	TRUE	hsa.miR.192.5p + hsa.let.7g.5p + hsa.let.7a.5p + hsa.miR.194.5p + hsa.miR.122.5p + hsa.miR.340.5p + hsa.miR.26b.5p	TRUE
7	11	10	relu	selu	relu	0	0	0	TRUE	FALSE	FALSE	adam	0	TRUE	hsa.miR.192.5p + hsa.let.7g.5p + hsa.let.7a.5p + hsa.miR.194.5p + hsa.miR.122.5p + hsa.miR.340.5p + hsa.miR.26b.5p	TRUE
9	11	10	relu	selu	relu	0	0	0	TRUE	FALSE	FALSE	adam	0	TRUE	hsa.miR.192.5p + hsa.let.7g.5p + hsa.let.7a.5p + hsa.miR.194.5p + hsa.miR.122.5p + hsa.miR.340.5p + hsa.miR.26b.5p	TRUE
11	11	10	relu	selu	relu	0	0	0	TRUE	FALSE	FALSE	adam	0	TRUE	hsa.miR.192.5p + hsa.let.7g.5p + hsa.let.7a.5p + hsa.miR.194.5p + hsa.miR.122.5p + hsa.miR.340.5p + hsa.miR.26b.5p	TRUE
3	3	0	sigmoid	selu	relu	0	0	0	TRUE	FALSE	FALSE	adam	0	TRUE	hsa.miR.192.5p + hsa.let.7g.5p + hsa.let.7a.5p + hsa.miR.194.5p + hsa.miR.122.5p + hsa.miR.340.5p + hsa.miR.26b.5p	TRUE
5	3	0	sigmoid	selu	relu	0	0	0	TRUE	FALSE	FALSE	adam	0	TRUE	hsa.miR.192.5p + hsa.let.7g.5p + hsa.let.7a.5p + hsa.miR.194.5p + hsa.miR.122.5p + hsa.miR.340.5p + hsa.miR.26b.5p	TRUE
7	3	0	sigmoid	selu	relu	0	0	0	TRUE	FALSE	FALSE	adam	0	TRUE	hsa.miR.192.5p + hsa.let.7g.5p + hsa.let.7a.5p + hsa.miR.194.5p + hsa.miR.122.5p + hsa.miR.340.5p + hsa.miR.26b.5p	TRUE
9	3	0	sigmoid	selu	relu	0	0	0	TRUE	FALSE	FALSE	adam	0	TRUE	hsa.miR.192.5p + hsa.let.7g.5p + hsa.let.7a.5p + hsa.miR.194.5p + hsa.miR.122.5p + hsa.miR.340.5p + hsa.miR.26b.5p	TRUE
11	3	0	sigmoid	selu	relu	0	0	0	TRUE	FALSE	FALSE	adam	0	TRUE	hsa.miR.192.5p + hsa.let.7g.5p + hsa.let.7a.5p + hsa.miR.194.5p + hsa.miR.122.5p + hsa.miR.340.5p + hsa.miR.26b.5p	TRUE
3	5	0	sigmoid	selu	relu	0	0	0	TRUE	FALSE	FALSE	adam	0	TRUE	hsa.miR.192.5p + hsa.let.7g.5p + hsa.let.7a.5p + hsa.miR.194.5p + hsa.miR.122.5p + hsa.miR.340.5p + hsa.miR.26b.5p	TRUE
5	5	0	sigmoid	selu	relu	0	0	0	TRUE	FALSE	FALSE	adam	0	TRUE	hsa.miR.192.5p + hsa.let.7g.5p + hsa.let.7a.5p + hsa.miR.194.5p + hsa.miR.122.5p + hsa.miR.340.5p + hsa.miR.26b.5p	TRUE
7	5	0	sigmoid	selu	relu	0	0	0	TRUE	FALSE	FALSE	adam	0	TRUE	hsa.miR.192.5p + hsa.let.7g.5p + hsa.let.7a.5p + hsa.miR.194.5p + hsa.miR.122.5p + hsa.miR.340.5p + hsa.miR.26b.5p	TRUE
9	5	0	sigmoid	selu	relu	0	0	0	TRUE	FALSE	FALSE	adam	0	TRUE	hsa.miR.192.5p + hsa.let.7g.5p + hsa.let.7a.5p + hsa.miR.194.5p + hsa.miR.122.5p + hsa.miR.340.5p + hsa.miR.26b.5p	TRUE
11	5	0	sigmoid	selu	relu	0	0	0	TRUE	FALSE	FALSE	adam	0	TRUE	hsa.miR.192.5p + hsa.let.7g.5p + hsa.let.7a.5p + hsa.miR.194.5p + hsa.miR.122.5p + hsa.miR.340.5p + hsa.miR.26b.5p	TRUE
3	7	0	sigmoid	selu	relu	0	0	0	TRUE	FALSE	FALSE	adam	0	TRUE	hsa.miR.192.5p + hsa.let.7g.5p + hsa.let.7a.5p + hsa.miR.194.5p + hsa.miR.122.5p + hsa.miR.340.5p + hsa.miR.26b.5p	TRUE
5	7	0	sigmoid	selu	relu	0	0	0	TRUE	FALSE	FALSE	adam	0	TRUE	hsa.miR.192.5p + hsa.let.7g.5p + hsa.let.7a.5p + hsa.miR.194.5p + hsa.miR.122.5p + hsa.miR.340.5p + hsa.miR.26b.5p	TRUE
7	7	0	sigmoid	selu	relu	0	0	0	TRUE	FALSE	FALSE	adam	0	TRUE	hsa.miR.192.5p + hsa.let.7g.5p + hsa.let.7a.5p + hsa.miR.194.5p + hsa.miR.122.5p + hsa.miR.340.5p + hsa.miR.26b.5p	TRUE
9	7	0	sigmoid	selu	relu	0	0	0	TRUE	FALSE	FALSE	adam	0	TRUE	hsa.miR.192.5p + hsa.let.7g.5p + hsa.let.7a.5p + hsa.miR.194.5p + hsa.miR.122.5p + hsa.miR.340.5p + hsa.miR.26b.5p	TRUE
11	7	0	sigmoid	selu	relu	0	0	0	TRUE	FALSE	FALSE	adam	0	TRUE	hsa.miR.192.5p + hsa.let.7g.5p + hsa.let.7a.5p + hsa.miR.194.5p + hsa.miR.122.5p + hsa.miR.340.5p + hsa.miR.26b.5p	TRUE
3	9	0	sigmoid	selu	relu	0	0	0	TRUE	FALSE	FALSE	adam	0	TRUE	hsa.miR.192.5p + hsa.let.7g.5p + hsa.let.7a.5p + hsa.miR.194.5p + hsa.miR.122.5p + hsa.miR.340.5p + hsa.miR.26b.5p	TRUE
5	9	0	sigmoid	selu	relu	0	0	0	TRUE	FALSE	FALSE	adam	0	TRUE	hsa.miR.192.5p + hsa.let.7g.5p + hsa.let.7a.5p + hsa.miR.194.5p + hsa.miR.122.5p + hsa.miR.340.5p + hsa.miR.26b.5p	TRUE
7	9	0	sigmoid	selu	relu	0	0	0	TRUE	FALSE	FALSE	adam	0	TRUE	hsa.miR.192.5p + hsa.let.7g.5p + hsa.let.7a.5p + hsa.miR.194.5p + hsa.miR.122.5p + hsa.miR.340.5p + hsa.miR.26b.5p	TRUE
9	9	0	sigmoid	selu	relu	0	0	0	TRUE	FALSE	FALSE	adam	0	TRUE	hsa.miR.192.5p + hsa.let.7g.5p + hsa.let.7a.5p + hsa.miR.194.5p + hsa.miR.122.5p + hsa.miR.340.5p + hsa.miR.26b.5p	TRUE
11	9	0	sigmoid	selu	relu	0	0	0	TRUE	FALSE	FALSE	adam	0	TRUE	hsa.miR.192.5p + hsa.let.7g.5p + hsa.let.7a.5p + hsa.miR.194.5p + hsa.miR.122.5p + hsa.miR.340.5p + hsa.miR.26b.5p	TRUE
3	11	0	sigmoid	selu	relu	0	0	0	TRUE	FALSE	FALSE	adam	0	TRUE	hsa.miR.192.5p + hsa.let.7g.5p + hsa.let.7a.5p + hsa.miR.194.5p + hsa.miR.122.5p + hsa.miR.340.5p + hsa.miR.26b.5p	TRUE
5	11	0	sigmoid	selu	relu	0	0	0	TRUE	FALSE	FALSE	adam	0	TRUE	hsa.miR.192.5p + hsa.let.7g.5p + hsa.let.7a.5p + hsa.miR.194.5p + hsa.miR.122.5p + hsa.miR.340.5p + hsa.miR.26b.5p	TRUE
7	11	0	sigmoid	selu	relu	0	0	0	TRUE	FALSE	FALSE	adam	0	TRUE	hsa.miR.192.5p + hsa.let.7g.5p + hsa.let.7a.5p + hsa.miR.194.5p + hsa.miR.122.5p + hsa.miR.340.5p + hsa.miR.26b.5p	TRUE
9	11	0	sigmoid	selu	relu	0	0	0	TRUE	FALSE	FALSE	adam	0	TRUE	hsa.miR.192.5p + hsa.let.7g.5p + hsa.let.7a.5p + hsa.miR.194.5p + hsa.miR.122.5p + hsa.miR.340.5p + hsa.miR.26b.5p	TRUE
11	11	0	sigmoid	selu	relu	0	0	0	TRUE	FALSE	FALSE	adam	0	TRUE	hsa.miR.192.5p + hsa.let.7g.5p + hsa.let.7a.5p + hsa.miR.194.5p + hsa.miR.122.5p + hsa.miR.340.5p + hsa.miR.26b.5p	TRUE
3	3	2	sigmoid	selu	relu	0	0	0	TRUE	FALSE	FALSE	adam	0	TRUE	hsa.miR.192.5p + hsa.let.7g.5p + hsa.let.7a.5p + hsa.miR.194.5p + hsa.miR.122.5p + hsa.miR.340.5p + hsa.miR.26b.5p	TRUE
5	3	2	sigmoid	selu	relu	0	0	0	TRUE	FALSE	FALSE	adam	0	TRUE	hsa.miR.192.5p + hsa.let.7g.5p + hsa.let.7a.5p + hsa.miR.194.5p + hsa.miR.122.5p + hsa.miR.340.5p + hsa.miR.26b.5p	TRUE
7	3	2	sigmoid	selu	relu	0	0	0	TRUE	FALSE	FALSE	adam	0	TRUE	hsa.miR.192.5p + hsa.let.7g.5p + hsa.let.7a.5p + hsa.miR.194.5p + hsa.miR.122.5p + hsa.miR.340.5p + hsa.miR.26b.5p	TRUE
9	3	2	sigmoid	selu	relu	0	0	0	TRUE	FALSE	FALSE	adam	0	TRUE	hsa.miR.192.5p + hsa.let.7g.5p + hsa.let.7a.5p + hsa.miR.194.5p + hsa.miR.122.5p + hsa.miR.340.5p + hsa.miR.26b.5p	TRUE
11	3	2	sigmoid	selu	relu	0	0	0	TRUE	FALSE	FALSE	adam	0	TRUE	hsa.miR.192.5p + hsa.let.7g.5p + hsa.let.7a.5p + hsa.miR.194.5p + hsa.miR.122.5p + hsa.miR.340.5p + hsa.miR.26b.5p	TRUE
3	5	2	sigmoid	selu	relu	0	0	0	TRUE	FALSE	FALSE	adam	0	TRUE	hsa.miR.192.5p + hsa.let.7g.5p + hsa.let.7a.5p + hsa.miR.194.5p + hsa.miR.122.5p + hsa.miR.340.5p + hsa.miR.26b.5p	TRUE
5	5	2	sigmoid	selu	relu	0	0	0	TRUE	FALSE	FALSE	adam	0	TRUE	hsa.miR.192.5p + hsa.let.7g.5p + hsa.let.7a.5p + hsa.miR.194.5p + hsa.miR.122.5p + hsa.miR.340.5p + hsa.miR.26b.5p	TRUE
7	5	2	sigmoid	selu	relu	0	0	0	TRUE	FALSE	FALSE	adam	0	TRUE	hsa.miR.192.5p + hsa.let.7g.5p + hsa.let.7a.5p + hsa.miR.194.5p + hsa.miR.122.5p + hsa.miR.340.5p + hsa.miR.26b.5p	TRUE
9	5	2	sigmoid	selu	relu	0	0	0	TRUE	FALSE	FALSE	adam	0	TRUE	hsa.miR.192.5p + hsa.let.7g.5p + hsa.let.7a.5p + hsa.miR.194.5p + hsa.miR.122.5p + hsa.miR.340.5p + hsa.miR.26b.5p	TRUE
11	5	2	sigmoid	selu	relu	0	0	0	TRUE	FALSE	FALSE	adam	0	TRUE	hsa.miR.192.5p + hsa.let.7g.5p + hsa.let.7a.5p + hsa.miR.194.5p + hsa.miR.122.5p + hsa.miR.340.5p + hsa.miR.26b.5p	TRUE
3	7	2	sigmoid	selu	relu	0	0	0	TRUE	FALSE	FALSE	adam	0	TRUE	hsa.miR.192.5p + hsa.let.7g.5p + hsa.let.7a.5p + hsa.miR.194.5p + hsa.miR.122.5p + hsa.miR.340.5p + hsa.miR.26b.5p	TRUE
5	7	2	sigmoid	selu	relu	0	0	0	TRUE	FALSE	FALSE	adam	0	TRUE	hsa.miR.192.5p + hsa.let.7g.5p + hsa.let.7a.5p + hsa.miR.194.5p + hsa.miR.122.5p + hsa.miR.340.5p + hsa.miR.26b.5p	TRUE
7	7	2	sigmoid	selu	relu	0	0	0	TRUE	FALSE	FALSE	adam	0	TRUE	hsa.miR.192.5p + hsa.let.7g.5p + hsa.let.7a.5p + hsa.miR.194.5p + hsa.miR.122.5p + hsa.miR.340.5p + hsa.miR.26b.5p	TRUE
9	7	2	sigmoid	selu	relu	0	0	0	TRUE	FALSE	FALSE	adam	0	TRUE	hsa.miR.192.5p + hsa.let.7g.5p + hsa.let.7a.5p + hsa.miR.194.5p + hsa.miR.122.5p + hsa.miR.340.5p + hsa.miR.26b.5p	TRUE
11	7	2	sigmoid	selu	relu	0	0	0	TRUE	FALSE	FALSE	adam	0	TRUE	hsa.miR.192.5p + hsa.let.7g.5p + hsa.let.7a.5p + hsa.miR.194.5p + hsa.miR.122.5p + hsa.miR.340.5p + hsa.miR.26b.5p	TRUE
3	9	2	sigmoid	selu	relu	0	0	0	TRUE	FALSE	FALSE	adam	0	TRUE	hsa.miR.192.5p + hsa.let.7g.5p + hsa.let.7a.5p + hsa.miR.194.5p + hsa.miR.122.5p + hsa.miR.340.5p + hsa.miR.26b.5p	TRUE
5	9	2	sigmoid	selu	relu	0	0	0	TRUE	FALSE	FALSE	adam	0	TRUE	hsa.miR.192.5p + hsa.let.7g.5p + hsa.let.7a.5p + hsa.miR.194.5p + hsa.miR.122.5p + hsa.miR.340.5p + hsa.miR.26b.5p	TRUE
7	9	2	sigmoid	selu	relu	0	0	0	TRUE	FALSE	FALSE	adam	0	TRUE	hsa.miR.192.5p + hsa.let.7g.5p + hsa.let.7a.5p + hsa.miR.194.5p + hsa.miR.122.5p + hsa.miR.340.5p + hsa.miR.26b.5p	TRUE
9	9	2	sigmoid	selu	relu	0	0	0	TRUE	FALSE	FALSE	adam	0	TRUE	hsa.miR.192.5p + hsa.let.7g.5p + hsa.let.7a.5p + hsa.miR.194.5p + hsa.miR.122.5p + hsa.miR.340.5p + hsa.miR.26b.5p	TRUE
11	9	2	sigmoid	selu	relu	0	0	0	TRUE	FALSE	FALSE	adam	0	TRUE	hsa.miR.192.5p + hsa.let.7g.5p + hsa.let.7a.5p + hsa.miR.194.5p + hsa.miR.122.5p + hsa.miR.340.5p + hsa.miR.26b.5p	TRUE
3	11	2	sigmoid	selu	relu	0	0	0	TRUE	FALSE	FALSE	adam	0	TRUE	hsa.miR.192.5p + hsa.let.7g.5p + hsa.let.7a.5p + hsa.miR.194.5p + hsa.miR.122.5p + hsa.miR.340.5p + hsa.miR.26b.5p	TRUE
5	11	2	sigmoid	selu	relu	0	0	0	TRUE	FALSE	FALSE	adam	0	TRUE	hsa.miR.192.5p + hsa.let.7g.5p + hsa.let.7a.5p + hsa.miR.194.5p + hsa.miR.122.5p + hsa.miR.340.5p + hsa.miR.26b.5p	TRUE
7	11	2	sigmoid	selu	relu	0	0	0	TRUE	FALSE	FALSE	adam	0	TRUE	hsa.miR.192.5p + hsa.let.7g.5p + hsa.let.7a.5p + hsa.miR.194.5p + hsa.miR.122.5p + hsa.miR.340.5p + hsa.miR.26b.5p	TRUE
9	11	2	sigmoid	selu	relu	0	0	0	TRUE	FALSE	FALSE	adam	0	TRUE	hsa.miR.192.5p + hsa.let.7g.5p + hsa.let.7a.5p + hsa.miR.194.5p + hsa.miR.122.5p + hsa.miR.340.5p + hsa.miR.26b.5p	TRUE
11	11	2	sigmoid	selu	relu	0	0	0	TRUE	FALSE	FALSE	adam	0	TRUE	hsa.miR.192.5p + hsa.let.7g.5p + hsa.let.7a.5p + hsa.miR.194.5p + hsa.miR.122.5p + hsa.miR.340.5p + hsa.miR.26b.5p	TRUE
3	3	4	sigmoid	selu	relu	0	0	0	TRUE	FALSE	FALSE	adam	0	TRUE	hsa.miR.192.5p + hsa.let.7g.5p + hsa.let.7a.5p + hsa.miR.194.5p + hsa.miR.122.5p + hsa.miR.340.5p + hsa.miR.26b.5p	TRUE
5	3	4	sigmoid	selu	relu	0	0	0	TRUE	FALSE	FALSE	adam	0	TRUE	hsa.miR.192.5p + hsa.let.7g.5p + hsa.let.7a.5p + hsa.miR.194.5p + hsa.miR.122.5p + hsa.miR.340.5p + hsa.miR.26b.5p	TRUE
7	3	4	sigmoid	selu	relu	0	0	0	TRUE	FALSE	FALSE	adam	0	TRUE	hsa.miR.192.5p + hsa.let.7g.5p + hsa.let.7a.5p + hsa.miR.194.5p + hsa.miR.122.5p + hsa.miR.340.5p + hsa.miR.26b.5p	TRUE
9	3	4	sigmoid	selu	relu	0	0	0	TRUE	FALSE	FALSE	adam	0	TRUE	hsa.miR.192.5p + hsa.let.7g.5p + hsa.let.7a.5p + hsa.miR.194.5p + hsa.miR.122.5p + hsa.miR.340.5p + hsa.miR.26b.5p	TRUE
11	3	4	sigmoid	selu	relu	0	0	0	TRUE	FALSE	FALSE	adam	0	TRUE	hsa.miR.192.5p + hsa.let.7g.5p + hsa.let.7a.5p + hsa.miR.194.5p + hsa.miR.122.5p + hsa.miR.340.5p + hsa.miR.26b.5p	TRUE
3	5	4	sigmoid	selu	relu	0	0	0	TRUE	FALSE	FALSE	adam	0	TRUE	hsa.miR.192.5p + hsa.let.7g.5p + hsa.let.7a.5p + hsa.miR.194.5p + hsa.miR.122.5p + hsa.miR.340.5p + hsa.miR.26b.5p	TRUE
5	5	4	sigmoid	selu	relu	0	0	0	TRUE	FALSE	FALSE	adam	0	TRUE	hsa.miR.192.5p + hsa.let.7g.5p + hsa.let.7a.5p + hsa.miR.194.5p + hsa.miR.122.5p + hsa.miR.340.5p + hsa.miR.26b.5p	TRUE
7	5	4	sigmoid	selu	relu	0	0	0	TRUE	FALSE	FALSE	adam	0	TRUE	hsa.miR.192.5p + hsa.let.7g.5p + hsa.let.7a.5p + hsa.miR.194.5p + hsa.miR.122.5p + hsa.miR.340.5p + hsa.miR.26b.5p	TRUE
9	5	4	sigmoid	selu	relu	0	0	0	TRUE	FALSE	FALSE	adam	0	TRUE	hsa.miR.192.5p + hsa.let.7g.5p + hsa.let.7a.5p + hsa.miR.194.5p + hsa.miR.122.5p + hsa.miR.340.5p + hsa.miR.26b.5p	TRUE
11	5	4	sigmoid	selu	relu	0	0	0	TRUE	FALSE	FALSE	adam	0	TRUE	hsa.miR.192.5p + hsa.let.7g.5p + hsa.let.7a.5p + hsa.miR.194.5p + hsa.miR.122.5p + hsa.miR.340.5p + hsa.miR.26b.5p	TRUE
3	7	4	sigmoid	selu	relu	0	0	0	TRUE	FALSE	FALSE	adam	0	TRUE	hsa.miR.192.5p + hsa.let.7g.5p + hsa.let.7a.5p + hsa.miR.194.5p + hsa.miR.122.5p + hsa.miR.340.5p + hsa.miR.26b.5p	TRUE
5	7	4	sigmoid	selu	relu	0	0	0	TRUE	FALSE	FALSE	adam	0	TRUE	hsa.miR.192.5p + hsa.let.7g.5p + hsa.let.7a.5p + hsa.miR.194.5p + hsa.miR.122.5p + hsa.miR.340.5p + hsa.miR.26b.5p	TRUE
7	7	4	sigmoid	selu	relu	0	0	0	TRUE	FALSE	FALSE	adam	0	TRUE	hsa.miR.192.5p + hsa.let.7g.5p + hsa.let.7a.5p + hsa.miR.194.5p + hsa.miR.122.5p + hsa.miR.340.5p + hsa.miR.26b.5p	TRUE
9	7	4	sigmoid	selu	relu	0	0	0	TRUE	FALSE	FALSE	adam	0	TRUE	hsa.miR.192.5p + hsa.let.7g.5p + hsa.let.7a.5p + hsa.miR.194.5p + hsa.miR.122.5p + hsa.miR.340.5p + hsa.miR.26b.5p	TRUE
11	7	4	sigmoid	selu	relu	0	0	0	TRUE	FALSE	FALSE	adam	0	TRUE	hsa.miR.192.5p + hsa.let.7g.5p + hsa.let.7a.5p + hsa.miR.194.5p + hsa.miR.122.5p + hsa.miR.340.5p + hsa.miR.26b.5p	TRUE
3	9	4	sigmoid	selu	relu	0	0	0	TRUE	FALSE	FALSE	adam	0	TRUE	hsa.miR.192.5p + hsa.let.7g.5p + hsa.let.7a.5p + hsa.miR.194.5p + hsa.miR.122.5p + hsa.miR.340.5p + hsa.miR.26b.5p	TRUE
5	9	4	sigmoid	selu	relu	0	0	0	TRUE	FALSE	FALSE	adam	0	TRUE	hsa.miR.192.5p + hsa.let.7g.5p + hsa.let.7a.5p + hsa.miR.194.5p + hsa.miR.122.5p + hsa.miR.340.5p + hsa.miR.26b.5p	TRUE
7	9	4	sigmoid	selu	relu	0	0	0	TRUE	FALSE	FALSE	adam	0	TRUE	hsa.miR.192.5p + hsa.let.7g.5p + hsa.let.7a.5p + hsa.miR.194.5p + hsa.miR.122.5p + hsa.miR.340.5p + hsa.miR.26b.5p	TRUE
9	9	4	sigmoid	selu	relu	0	0	0	TRUE	FALSE	FALSE	adam	0	TRUE	hsa.miR.192.5p + hsa.let.7g.5p + hsa.let.7a.5p + hsa.miR.194.5p + hsa.miR.122.5p + hsa.miR.340.5p + hsa.miR.26b.5p	TRUE
11	9	4	sigmoid	selu	relu	0	0	0	TRUE	FALSE	FALSE	adam	0	TRUE	hsa.miR.192.5p + hsa.let.7g.5p + hsa.let.7a.5p + hsa.miR.194.5p + hsa.miR.122.5p + hsa.miR.340.5p + hsa.miR.26b.5p	TRUE
3	11	4	sigmoid	selu	relu	0	0	0	TRUE	FALSE	FALSE	adam	0	TRUE	hsa.miR.192.5p + hsa.let.7g.5p + hsa.let.7a.5p + hsa.miR.194.5p + hsa.miR.122.5p + hsa.miR.340.5p + hsa.miR.26b.5p	TRUE
5	11	4	sigmoid	selu	relu	0	0	0	TRUE	FALSE	FALSE	adam	0	TRUE	hsa.miR.192.5p + hsa.let.7g.5p + hsa.let.7a.5p + hsa.miR.194.5p + hsa.miR.122.5p + hsa.miR.340.5p + hsa.miR.26b.5p	TRUE
7	11	4	sigmoid	selu	relu	0	0	0	TRUE	FALSE	FALSE	adam	0	TRUE	hsa.miR.192.5p + hsa.let.7g.5p + hsa.let.7a.5p + hsa.miR.194.5p + hsa.miR.122.5p + hsa.miR.340.5p + hsa.miR.26b.5p	TRUE
9	11	4	sigmoid	selu	relu	0	0	0	TRUE	FALSE	FALSE	adam	0	TRUE	hsa.miR.192.5p + hsa.let.7g.5p + hsa.let.7a.5p + hsa.miR.194.5p + hsa.miR.122.5p + hsa.miR.340.5p + hsa.miR.26b.5p	TRUE
11	11	4	sigmoid	selu	relu	0	0	0	TRUE	FALSE	FALSE	adam	0	TRUE	hsa.miR.192.5p + hsa.let.7g.5p + hsa.let.7a.5p + hsa.miR.194.5p + hsa.miR.122.5p + hsa.miR.340.5p + hsa.miR.26b.5p	TRUE
3	3	6	sigmoid	selu	relu	0	0	0	TRUE	FALSE	FALSE	adam	0	TRUE	hsa.miR.192.5p + hsa.let.7g.5p + hsa.let.7a.5p + hsa.miR.194.5p + hsa.miR.122.5p + hsa.miR.340.5p + hsa.miR.26b.5p	TRUE
5	3	6	sigmoid	selu	relu	0	0	0	TRUE	FALSE	FALSE	adam	0	TRUE	hsa.miR.192.5p + hsa.let.7g.5p + hsa.let.7a.5p + hsa.miR.194.5p + hsa.miR.122.5p + hsa.miR.340.5p + hsa.miR.26b.5p	TRUE
7	3	6	sigmoid	selu	relu	0	0	0	TRUE	FALSE	FALSE	adam	0	TRUE	hsa.miR.192.5p + hsa.let.7g.5p + hsa.let.7a.5p + hsa.miR.194.5p + hsa.miR.122.5p + hsa.miR.340.5p + hsa.miR.26b.5p	TRUE
9	3	6	sigmoid	selu	relu	0	0	0	TRUE	FALSE	FALSE	adam	0	TRUE	hsa.miR.192.5p + hsa.let.7g.5p + hsa.let.7a.5p + hsa.miR.194.5p + hsa.miR.122.5p + hsa.miR.340.5p + hsa.miR.26b.5p	TRUE
11	3	6	sigmoid	selu	relu	0	0	0	TRUE	FALSE	FALSE	adam	0	TRUE	hsa.miR.192.5p + hsa.let.7g.5p + hsa.let.7a.5p + hsa.miR.194.5p + hsa.miR.122.5p + hsa.miR.340.5p + hsa.miR.26b.5p	TRUE
3	5	6	sigmoid	selu	relu	0	0	0	TRUE	FALSE	FALSE	adam	0	TRUE	hsa.miR.192.5p + hsa.let.7g.5p + hsa.let.7a.5p + hsa.miR.194.5p + hsa.miR.122.5p + hsa.miR.340.5p + hsa.miR.26b.5p	TRUE
5	5	6	sigmoid	selu	relu	0	0	0	TRUE	FALSE	FALSE	adam	0	TRUE	hsa.miR.192.5p + hsa.let.7g.5p + hsa.let.7a.5p + hsa.miR.194.5p + hsa.miR.122.5p + hsa.miR.340.5p + hsa.miR.26b.5p	TRUE
7	5	6	sigmoid	selu	relu	0	0	0	TRUE	FALSE	FALSE	adam	0	TRUE	hsa.miR.192.5p + hsa.let.7g.5p + hsa.let.7a.5p + hsa.miR.194.5p + hsa.miR.122.5p + hsa.miR.340.5p + hsa.miR.26b.5p	TRUE
9	5	6	sigmoid	selu	relu	0	0	0	TRUE	FALSE	FALSE	adam	0	TRUE	hsa.miR.192.5p + hsa.let.7g.5p + hsa.let.7a.5p + hsa.miR.194.5p + hsa.miR.122.5p + hsa.miR.340.5p + hsa.miR.26b.5p	TRUE
11	5	6	sigmoid	selu	relu	0	0	0	TRUE	FALSE	FALSE	adam	0	TRUE	hsa.miR.192.5p + hsa.let.7g.5p + hsa.let.7a.5p + hsa.miR.194.5p + hsa.miR.122.5p + hsa.miR.340.5p + hsa.miR.26b.5p	TRUE
3	7	6	sigmoid	selu	relu	0	0	0	TRUE	FALSE	FALSE	adam	0	TRUE	hsa.miR.192.5p + hsa.let.7g.5p + hsa.let.7a.5p + hsa.miR.194.5p + hsa.miR.122.5p + hsa.miR.340.5p + hsa.miR.26b.5p	TRUE
5	7	6	sigmoid	selu	relu	0	0	0	TRUE	FALSE	FALSE	adam	0	TRUE	hsa.miR.192.5p + hsa.let.7g.5p + hsa.let.7a.5p + hsa.miR.194.5p + hsa.miR.122.5p + hsa.miR.340.5p + hsa.miR.26b.5p	TRUE
7	7	6	sigmoid	selu	relu	0	0	0	TRUE	FALSE	FALSE	adam	0	TRUE	hsa.miR.192.5p + hsa.let.7g.5p + hsa.let.7a.5p + hsa.miR.194.5p + hsa.miR.122.5p + hsa.miR.340.5p + hsa.miR.26b.5p	TRUE
9	7	6	sigmoid	selu	relu	0	0	0	TRUE	FALSE	FALSE	adam	0	TRUE	hsa.miR.192.5p + hsa.let.7g.5p + hsa.let.7a.5p + hsa.miR.194.5p + hsa.miR.122.5p + hsa.miR.340.5p + hsa.miR.26b.5p	TRUE
11	7	6	sigmoid	selu	relu	0	0	0	TRUE	FALSE	FALSE	adam	0	TRUE	hsa.miR.192.5p + hsa.let.7g.5p + hsa.let.7a.5p + hsa.miR.194.5p + hsa.miR.122.5p + hsa.miR.340.5p + hsa.miR.26b.5p	TRUE
3	9	6	sigmoid	selu	relu	0	0	0	TRUE	FALSE	FALSE	adam	0	TRUE	hsa.miR.192.5p + hsa.let.7g.5p + hsa.let.7a.5p + hsa.miR.194.5p + hsa.miR.122.5p + hsa.miR.340.5p + hsa.miR.26b.5p	TRUE
5	9	6	sigmoid	selu	relu	0	0	0	TRUE	FALSE	FALSE	adam	0	TRUE	hsa.miR.192.5p + hsa.let.7g.5p + hsa.let.7a.5p + hsa.miR.194.5p + hsa.miR.122.5p + hsa.miR.340.5p + hsa.miR.26b.5p	TRUE
7	9	6	sigmoid	selu	relu	0	0	0	TRUE	FALSE	FALSE	adam	0	TRUE	hsa.miR.192.5p + hsa.let.7g.5p + hsa.let.7a.5p + hsa.miR.194.5p + hsa.miR.122.5p + hsa.miR.340.5p + hsa.miR.26b.5p	TRUE
9	9	6	sigmoid	selu	relu	0	0	0	TRUE	FALSE	FALSE	adam	0	TRUE	hsa.miR.192.5p + hsa.let.7g.5p + hsa.let.7a.5p + hsa.miR.194.5p + hsa.miR.122.5p + hsa.miR.340.5p + hsa.miR.26b.5p	TRUE
11	9	6	sigmoid	selu	relu	0	0	0	TRUE	FALSE	FALSE	adam	0	TRUE	hsa.miR.192.5p + hsa.let.7g.5p + hsa.let.7a.5p + hsa.miR.194.5p + hsa.miR.122.5p + hsa.miR.340.5p + hsa.miR.26b.5p	TRUE
3	11	6	sigmoid	selu	relu	0	0	0	TRUE	FALSE	FALSE	adam	0	TRUE	hsa.miR.192.5p + hsa.let.7g.5p + hsa.let.7a.5p + hsa.miR.194.5p + hsa.miR.122.5p + hsa.miR.340.5p + hsa.miR.26b.5p	TRUE
5	11	6	sigmoid	selu	relu	0	0	0	TRUE	FALSE	FALSE	adam	0	TRUE	hsa.miR.192.5p + hsa.let.7g.5p + hsa.let.7a.5p + hsa.miR.194.5p + hsa.miR.122.5p + hsa.miR.340.5p + hsa.miR.26b.5p	TRUE
7	11	6	sigmoid	selu	relu	0	0	0	TRUE	FALSE	FALSE	adam	0	TRUE	hsa.miR.192.5p + hsa.let.7g.5p + hsa.let.7a.5p + hsa.miR.194.5p + hsa.miR.122.5p + hsa.miR.340.5p + hsa.miR.26b.5p	TRUE
9	11	6	sigmoid	selu	relu	0	0	0	TRUE	FALSE	FALSE	adam	0	TRUE	hsa.miR.192.5p + hsa.let.7g.5p + hsa.let.7a.5p + hsa.miR.194.5p + hsa.miR.122.5p + hsa.miR.340.5p + hsa.miR.26b.5p	TRUE
11	11	6	sigmoid	selu	relu	0	0	0	TRUE	FALSE	FALSE	adam	0	TRUE	hsa.miR.192.5p + hsa.let.7g.5p + hsa.let.7a.5p + hsa.miR.194.5p + hsa.miR.122.5p + hsa.miR.340.5p + hsa.miR.26b.5p	TRUE
3	3	8	sigmoid	selu	relu	0	0	0	TRUE	FALSE	FALSE	adam	0	TRUE	hsa.miR.192.5p + hsa.let.7g.5p + hsa.let.7a.5p + hsa.miR.194.5p + hsa.miR.122.5p + hsa.miR.340.5p + hsa.miR.26b.5p	TRUE
5	3	8	sigmoid	selu	relu	0	0	0	TRUE	FALSE	FALSE	adam	0	TRUE	hsa.miR.192.5p + hsa.let.7g.5p + hsa.let.7a.5p + hsa.miR.194.5p + hsa.miR.122.5p + hsa.miR.340.5p + hsa.miR.26b.5p	TRUE
7	3	8	sigmoid	selu	relu	0	0	0	TRUE	FALSE	FALSE	adam	0	TRUE	hsa.miR.192.5p + hsa.let.7g.5p + hsa.let.7a.5p + hsa.miR.194.5p + hsa.miR.122.5p + hsa.miR.340.5p + hsa.miR.26b.5p	TRUE
9	3	8	sigmoid	selu	relu	0	0	0	TRUE	FALSE	FALSE	adam	0	TRUE	hsa.miR.192.5p + hsa.let.7g.5p + hsa.let.7a.5p + hsa.miR.194.5p + hsa.miR.122.5p + hsa.miR.340.5p + hsa.miR.26b.5p	TRUE
11	3	8	sigmoid	selu	relu	0	0	0	TRUE	FALSE	FALSE	adam	0	TRUE	hsa.miR.192.5p + hsa.let.7g.5p + hsa.let.7a.5p + hsa.miR.194.5p + hsa.miR.122.5p + hsa.miR.340.5p + hsa.miR.26b.5p	TRUE
3	5	8	sigmoid	selu	relu	0	0	0	TRUE	FALSE	FALSE	adam	0	TRUE	hsa.miR.192.5p + hsa.let.7g.5p + hsa.let.7a.5p + hsa.miR.194.5p + hsa.miR.122.5p + hsa.miR.340.5p + hsa.miR.26b.5p	TRUE
5	5	8	sigmoid	selu	relu	0	0	0	TRUE	FALSE	FALSE	adam	0	TRUE	hsa.miR.192.5p + hsa.let.7g.5p + hsa.let.7a.5p + hsa.miR.194.5p + hsa.miR.122.5p + hsa.miR.340.5p + hsa.miR.26b.5p	TRUE
7	5	8	sigmoid	selu	relu	0	0	0	TRUE	FALSE	FALSE	adam	0	TRUE	hsa.miR.192.5p + hsa.let.7g.5p + hsa.let.7a.5p + hsa.miR.194.5p + hsa.miR.122.5p + hsa.miR.340.5p + hsa.miR.26b.5p	TRUE
9	5	8	sigmoid	selu	relu	0	0	0	TRUE	FALSE	FALSE	adam	0	TRUE	hsa.miR.192.5p + hsa.let.7g.5p + hsa.let.7a.5p + hsa.miR.194.5p + hsa.miR.122.5p + hsa.miR.340.5p + hsa.miR.26b.5p	TRUE
11	5	8	sigmoid	selu	relu	0	0	0	TRUE	FALSE	FALSE	adam	0	TRUE	hsa.miR.192.5p + hsa.let.7g.5p + hsa.let.7a.5p + hsa.miR.194.5p + hsa.miR.122.5p + hsa.miR.340.5p + hsa.miR.26b.5p	TRUE
3	7	8	sigmoid	selu	relu	0	0	0	TRUE	FALSE	FALSE	adam	0	TRUE	hsa.miR.192.5p + hsa.let.7g.5p + hsa.let.7a.5p + hsa.miR.194.5p + hsa.miR.122.5p + hsa.miR.340.5p + hsa.miR.26b.5p	TRUE
5	7	8	sigmoid	selu	relu	0	0	0	TRUE	FALSE	FALSE	adam	0	TRUE	hsa.miR.192.5p + hsa.let.7g.5p + hsa.let.7a.5p + hsa.miR.194.5p + hsa.miR.122.5p + hsa.miR.340.5p + hsa.miR.26b.5p	TRUE
7	7	8	sigmoid	selu	relu	0	0	0	TRUE	FALSE	FALSE	adam	0	TRUE	hsa.miR.192.5p + hsa.let.7g.5p + hsa.let.7a.5p + hsa.miR.194.5p + hsa.miR.122.5p + hsa.miR.340.5p + hsa.miR.26b.5p	TRUE
9	7	8	sigmoid	selu	relu	0	0	0	TRUE	FALSE	FALSE	adam	0	TRUE	hsa.miR.192.5p + hsa.let.7g.5p + hsa.let.7a.5p + hsa.miR.194.5p + hsa.miR.122.5p + hsa.miR.340.5p + hsa.miR.26b.5p	TRUE
11	7	8	sigmoid	selu	relu	0	0	0	TRUE	FALSE	FALSE	adam	0	TRUE	hsa.miR.192.5p + hsa.let.7g.5p + hsa.let.7a.5p + hsa.miR.194.5p + hsa.miR.122.5p + hsa.miR.340.5p + hsa.miR.26b.5p	TRUE
3	9	8	sigmoid	selu	relu	0	0	0	TRUE	FALSE	FALSE	adam	0	TRUE	hsa.miR.192.5p + hsa.let.7g.5p + hsa.let.7a.5p + hsa.miR.194.5p + hsa.miR.122.5p + hsa.miR.340.5p + hsa.miR.26b.5p	TRUE
5	9	8	sigmoid	selu	relu	0	0	0	TRUE	FALSE	FALSE	adam	0	TRUE	hsa.miR.192.5p + hsa.let.7g.5p + hsa.let.7a.5p + hsa.miR.194.5p + hsa.miR.122.5p + hsa.miR.340.5p + hsa.miR.26b.5p	TRUE
7	9	8	sigmoid	selu	relu	0	0	0	TRUE	FALSE	FALSE	adam	0	TRUE	hsa.miR.192.5p + hsa.let.7g.5p + hsa.let.7a.5p + hsa.miR.194.5p + hsa.miR.122.5p + hsa.miR.340.5p + hsa.miR.26b.5p	TRUE
9	9	8	sigmoid	selu	relu	0	0	0	TRUE	FALSE	FALSE	adam	0	TRUE	hsa.miR.192.5p + hsa.let.7g.5p + hsa.let.7a.5p + hsa.miR.194.5p + hsa.miR.122.5p + hsa.miR.340.5p + hsa.miR.26b.5p	TRUE
11	9	8	sigmoid	selu	relu	0	0	0	TRUE	FALSE	FALSE	adam	0	TRUE	hsa.miR.192.5p + hsa.let.7g.5p + hsa.let.7a.5p + hsa.miR.194.5p + hsa.miR.122.5p + hsa.miR.340.5p + hsa.miR.26b.5p	TRUE
3	11	8	sigmoid	selu	relu	0	0	0	TRUE	FALSE	FALSE	adam	0	TRUE	hsa.miR.192.5p + hsa.let.7g.5p + hsa.let.7a.5p + hsa.miR.194.5p + hsa.miR.122.5p + hsa.miR.340.5p + hsa.miR.26b.5p	TRUE
5	11	8	sigmoid	selu	relu	0	0	0	TRUE	FALSE	FALSE	adam	0	TRUE	hsa.miR.192.5p + hsa.let.7g.5p + hsa.let.7a.5p + hsa.miR.194.5p + hsa.miR.122.5p + hsa.miR.340.5p + hsa.miR.26b.5p	TRUE
7	11	8	sigmoid	selu	relu	0	0	0	TRUE	FALSE	FALSE	adam	0	TRUE	hsa.miR.192.5p + hsa.let.7g.5p + hsa.let.7a.5p + hsa.miR.194.5p + hsa.miR.122.5p + hsa.miR.340.5p + hsa.miR.26b.5p	TRUE
9	11	8	sigmoid	selu	relu	0	0	0	TRUE	FALSE	FALSE	adam	0	TRUE	hsa.miR.192.5p + hsa.let.7g.5p + hsa.let.7a.5p + hsa.miR.194.5p + hsa.miR.122.5p + hsa.miR.340.5p + hsa.miR.26b.5p	TRUE
11	11	8	sigmoid	selu	relu	0	0	0	TRUE	FALSE	FALSE	adam	0	TRUE	hsa.miR.192.5p + hsa.let.7g.5p + hsa.let.7a.5p + hsa.miR.194.5p + hsa.miR.122.5p + hsa.miR.340.5p + hsa.miR.26b.5p	TRUE
3	3	10	sigmoid	selu	relu	0	0	0	TRUE	FALSE	FALSE	adam	0	TRUE	hsa.miR.192.5p + hsa.let.7g.5p + hsa.let.7a.5p + hsa.miR.194.5p + hsa.miR.122.5p + hsa.miR.340.5p + hsa.miR.26b.5p	TRUE
5	3	10	sigmoid	selu	relu	0	0	0	TRUE	FALSE	FALSE	adam	0	TRUE	hsa.miR.192.5p + hsa.let.7g.5p + hsa.let.7a.5p + hsa.miR.194.5p + hsa.miR.122.5p + hsa.miR.340.5p + hsa.miR.26b.5p	TRUE
7	3	10	sigmoid	selu	relu	0	0	0	TRUE	FALSE	FALSE	adam	0	TRUE	hsa.miR.192.5p + hsa.let.7g.5p + hsa.let.7a.5p + hsa.miR.194.5p + hsa.miR.122.5p + hsa.miR.340.5p + hsa.miR.26b.5p	TRUE
9	3	10	sigmoid	selu	relu	0	0	0	TRUE	FALSE	FALSE	adam	0	TRUE	hsa.miR.192.5p + hsa.let.7g.5p + hsa.let.7a.5p + hsa.miR.194.5p + hsa.miR.122.5p + hsa.miR.340.5p + hsa.miR.26b.5p	TRUE
11	3	10	sigmoid	selu	relu	0	0	0	TRUE	FALSE	FALSE	adam	0	TRUE	hsa.miR.192.5p + hsa.let.7g.5p + hsa.let.7a.5p + hsa.miR.194.5p + hsa.miR.122.5p + hsa.miR.340.5p + hsa.miR.26b.5p	TRUE
3	5	10	sigmoid	selu	relu	0	0	0	TRUE	FALSE	FALSE	adam	0	TRUE	hsa.miR.192.5p + hsa.let.7g.5p + hsa.let.7a.5p + hsa.miR.194.5p + hsa.miR.122.5p + hsa.miR.340.5p + hsa.miR.26b.5p	TRUE
5	5	10	sigmoid	selu	relu	0	0	0	TRUE	FALSE	FALSE	adam	0	TRUE	hsa.miR.192.5p + hsa.let.7g.5p + hsa.let.7a.5p + hsa.miR.194.5p + hsa.miR.122.5p + hsa.miR.340.5p + hsa.miR.26b.5p	TRUE
7	5	10	sigmoid	selu	relu	0	0	0	TRUE	FALSE	FALSE	adam	0	TRUE	hsa.miR.192.5p + hsa.let.7g.5p + hsa.let.7a.5p + hsa.miR.194.5p + hsa.miR.122.5p + hsa.miR.340.5p + hsa.miR.26b.5p	TRUE
9	5	10	sigmoid	selu	relu	0	0	0	TRUE	FALSE	FALSE	adam	0	TRUE	hsa.miR.192.5p + hsa.let.7g.5p + hsa.let.7a.5p + hsa.miR.194.5p + hsa.miR.122.5p + hsa.miR.340.5p + hsa.miR.26b.5p	TRUE
11	5	10	sigmoid	selu	relu	0	0	0	TRUE	FALSE	FALSE	adam	0	TRUE	hsa.miR.192.5p + hsa.let.7g.5p + hsa.let.7a.5p + hsa.miR.194.5p + hsa.miR.122.5p + hsa.miR.340.5p + hsa.miR.26b.5p	TRUE
3	7	10	sigmoid	selu	relu	0	0	0	TRUE	FALSE	FALSE	adam	0	TRUE	hsa.miR.192.5p + hsa.let.7g.5p + hsa.let.7a.5p + hsa.miR.194.5p + hsa.miR.122.5p + hsa.miR.340.5p + hsa.miR.26b.5p	TRUE
5	7	10	sigmoid	selu	relu	0	0	0	TRUE	FALSE	FALSE	adam	0	TRUE	hsa.miR.192.5p + hsa.let.7g.5p + hsa.let.7a.5p + hsa.miR.194.5p + hsa.miR.122.5p + hsa.miR.340.5p + hsa.miR.26b.5p	TRUE
7	7	10	sigmoid	selu	relu	0	0	0	TRUE	FALSE	FALSE	adam	0	TRUE	hsa.miR.192.5p + hsa.let.7g.5p + hsa.let.7a.5p + hsa.miR.194.5p + hsa.miR.122.5p + hsa.miR.340.5p + hsa.miR.26b.5p	TRUE
9	7	10	sigmoid	selu	relu	0	0	0	TRUE	FALSE	FALSE	adam	0	TRUE	hsa.miR.192.5p + hsa.let.7g.5p + hsa.let.7a.5p + hsa.miR.194.5p + hsa.miR.122.5p + hsa.miR.340.5p + hsa.miR.26b.5p	TRUE
11	7	10	sigmoid	selu	relu	0	0	0	TRUE	FALSE	FALSE	adam	0	TRUE	hsa.miR.192.5p + hsa.let.7g.5p + hsa.let.7a.5p + hsa.miR.194.5p + hsa.miR.122.5p + hsa.miR.340.5p + hsa.miR.26b.5p	TRUE
3	9	10	sigmoid	selu	relu	0	0	0	TRUE	FALSE	FALSE	adam	0	TRUE	hsa.miR.192.5p + hsa.let.7g.5p + hsa.let.7a.5p + hsa.miR.194.5p + hsa.miR.122.5p + hsa.miR.340.5p + hsa.miR.26b.5p	TRUE
5	9	10	sigmoid	selu	relu	0	0	0	TRUE	FALSE	FALSE	adam	0	TRUE	hsa.miR.192.5p + hsa.let.7g.5p + hsa.let.7a.5p + hsa.miR.194.5p + hsa.miR.122.5p + hsa.miR.340.5p + hsa.miR.26b.5p	TRUE
7	9	10	sigmoid	selu	relu	0	0	0	TRUE	FALSE	FALSE	adam	0	TRUE	hsa.miR.192.5p + hsa.let.7g.5p + hsa.let.7a.5p + hsa.miR.194.5p + hsa.miR.122.5p + hsa.miR.340.5p + hsa.miR.26b.5p	TRUE
9	9	10	sigmoid	selu	relu	0	0	0	TRUE	FALSE	FALSE	adam	0	TRUE	hsa.miR.192.5p + hsa.let.7g.5p + hsa.let.7a.5p + hsa.miR.194.5p + hsa.miR.122.5p + hsa.miR.340.5p + hsa.miR.26b.5p	TRUE
11	9	10	sigmoid	selu	relu	0	0	0	TRUE	FALSE	FALSE	adam	0	TRUE	hsa.miR.192.5p + hsa.let.7g.5p + hsa.let.7a.5p + hsa.miR.194.5p + hsa.miR.122.5p + hsa.miR.340.5p + hsa.miR.26b.5p	TRUE
3	11	10	sigmoid	selu	relu	0	0	0	TRUE	FALSE	FALSE	adam	0	TRUE	hsa.miR.192.5p + hsa.let.7g.5p + hsa.let.7a.5p + hsa.miR.194.5p + hsa.miR.122.5p + hsa.miR.340.5p + hsa.miR.26b.5p	TRUE
5	11	10	sigmoid	selu	relu	0	0	0	TRUE	FALSE	FALSE	adam	0	TRUE	hsa.miR.192.5p + hsa.let.7g.5p + hsa.let.7a.5p + hsa.miR.194.5p + hsa.miR.122.5p + hsa.miR.340.5p + hsa.miR.26b.5p	TRUE
7	11	10	sigmoid	selu	relu	0	0	0	TRUE	FALSE	FALSE	adam	0	TRUE	hsa.miR.192.5p + hsa.let.7g.5p + hsa.let.7a.5p + hsa.miR.194.5p + hsa.miR.122.5p + hsa.miR.340.5p + hsa.miR.26b.5p	TRUE
9	11	10	sigmoid	selu	relu	0	0	0	TRUE	FALSE	FALSE	adam	0	TRUE	hsa.miR.192.5p + hsa.let.7g.5p + hsa.let.7a.5p + hsa.miR.194.5p + hsa.miR.122.5p + hsa.miR.340.5p + hsa.miR.26b.5p	TRUE
11	11	10	sigmoid	selu	relu	0	0	0	TRUE	FALSE	FALSE	adam	0	TRUE	hsa.miR.192.5p + hsa.let.7g.5p + hsa.let.7a.5p + hsa.miR.194.5p + hsa.miR.122.5p + hsa.miR.340.5p + hsa.miR.26b.5p	TRUE
3	3	0	selu	selu	relu	0	0	0	TRUE	FALSE	FALSE	adam	0	TRUE	hsa.miR.192.5p + hsa.let.7g.5p + hsa.let.7a.5p + hsa.miR.194.5p + hsa.miR.122.5p + hsa.miR.340.5p + hsa.miR.26b.5p	TRUE
5	3	0	selu	selu	relu	0	0	0	TRUE	FALSE	FALSE	adam	0	TRUE	hsa.miR.192.5p + hsa.let.7g.5p + hsa.let.7a.5p + hsa.miR.194.5p + hsa.miR.122.5p + hsa.miR.340.5p + hsa.miR.26b.5p	TRUE
7	3	0	selu	selu	relu	0	0	0	TRUE	FALSE	FALSE	adam	0	TRUE	hsa.miR.192.5p + hsa.let.7g.5p + hsa.let.7a.5p + hsa.miR.194.5p + hsa.miR.122.5p + hsa.miR.340.5p + hsa.miR.26b.5p	TRUE
9	3	0	selu	selu	relu	0	0	0	TRUE	FALSE	FALSE	adam	0	TRUE	hsa.miR.192.5p + hsa.let.7g.5p + hsa.let.7a.5p + hsa.miR.194.5p + hsa.miR.122.5p + hsa.miR.340.5p + hsa.miR.26b.5p	TRUE
11	3	0	selu	selu	relu	0	0	0	TRUE	FALSE	FALSE	adam	0	TRUE	hsa.miR.192.5p + hsa.let.7g.5p + hsa.let.7a.5p + hsa.miR.194.5p + hsa.miR.122.5p + hsa.miR.340.5p + hsa.miR.26b.5p	TRUE
3	5	0	selu	selu	relu	0	0	0	TRUE	FALSE	FALSE	adam	0	TRUE	hsa.miR.192.5p + hsa.let.7g.5p + hsa.let.7a.5p + hsa.miR.194.5p + hsa.miR.122.5p + hsa.miR.340.5p + hsa.miR.26b.5p	TRUE
5	5	0	selu	selu	relu	0	0	0	TRUE	FALSE	FALSE	adam	0	TRUE	hsa.miR.192.5p + hsa.let.7g.5p + hsa.let.7a.5p + hsa.miR.194.5p + hsa.miR.122.5p + hsa.miR.340.5p + hsa.miR.26b.5p	TRUE
7	5	0	selu	selu	relu	0	0	0	TRUE	FALSE	FALSE	adam	0	TRUE	hsa.miR.192.5p + hsa.let.7g.5p + hsa.let.7a.5p + hsa.miR.194.5p + hsa.miR.122.5p + hsa.miR.340.5p + hsa.miR.26b.5p	TRUE
9	5	0	selu	selu	relu	0	0	0	TRUE	FALSE	FALSE	adam	0	TRUE	hsa.miR.192.5p + hsa.let.7g.5p + hsa.let.7a.5p + hsa.miR.194.5p + hsa.miR.122.5p + hsa.miR.340.5p + hsa.miR.26b.5p	TRUE
11	5	0	selu	selu	relu	0	0	0	TRUE	FALSE	FALSE	adam	0	TRUE	hsa.miR.192.5p + hsa.let.7g.5p + hsa.let.7a.5p + hsa.miR.194.5p + hsa.miR.122.5p + hsa.miR.340.5p + hsa.miR.26b.5p	TRUE
3	7	0	selu	selu	relu	0	0	0	TRUE	FALSE	FALSE	adam	0	TRUE	hsa.miR.192.5p + hsa.let.7g.5p + hsa.let.7a.5p + hsa.miR.194.5p + hsa.miR.122.5p + hsa.miR.340.5p + hsa.miR.26b.5p	TRUE
5	7	0	selu	selu	relu	0	0	0	TRUE	FALSE	FALSE	adam	0	TRUE	hsa.miR.192.5p + hsa.let.7g.5p + hsa.let.7a.5p + hsa.miR.194.5p + hsa.miR.122.5p + hsa.miR.340.5p + hsa.miR.26b.5p	TRUE
7	7	0	selu	selu	relu	0	0	0	TRUE	FALSE	FALSE	adam	0	TRUE	hsa.miR.192.5p + hsa.let.7g.5p + hsa.let.7a.5p + hsa.miR.194.5p + hsa.miR.122.5p + hsa.miR.340.5p + hsa.miR.26b.5p	TRUE
9	7	0	selu	selu	relu	0	0	0	TRUE	FALSE	FALSE	adam	0	TRUE	hsa.miR.192.5p + hsa.let.7g.5p + hsa.let.7a.5p + hsa.miR.194.5p + hsa.miR.122.5p + hsa.miR.340.5p + hsa.miR.26b.5p	TRUE
11	7	0	selu	selu	relu	0	0	0	TRUE	FALSE	FALSE	adam	0	TRUE	hsa.miR.192.5p + hsa.let.7g.5p + hsa.let.7a.5p + hsa.miR.194.5p + hsa.miR.122.5p + hsa.miR.340.5p + hsa.miR.26b.5p	TRUE
3	9	0	selu	selu	relu	0	0	0	TRUE	FALSE	FALSE	adam	0	TRUE	hsa.miR.192.5p + hsa.let.7g.5p + hsa.let.7a.5p + hsa.miR.194.5p + hsa.miR.122.5p + hsa.miR.340.5p + hsa.miR.26b.5p	TRUE
5	9	0	selu	selu	relu	0	0	0	TRUE	FALSE	FALSE	adam	0	TRUE	hsa.miR.192.5p + hsa.let.7g.5p + hsa.let.7a.5p + hsa.miR.194.5p + hsa.miR.122.5p + hsa.miR.340.5p + hsa.miR.26b.5p	TRUE
7	9	0	selu	selu	relu	0	0	0	TRUE	FALSE	FALSE	adam	0	TRUE	hsa.miR.192.5p + hsa.let.7g.5p + hsa.let.7a.5p + hsa.miR.194.5p + hsa.miR.122.5p + hsa.miR.340.5p + hsa.miR.26b.5p	TRUE
9	9	0	selu	selu	relu	0	0	0	TRUE	FALSE	FALSE	adam	0	TRUE	hsa.miR.192.5p + hsa.let.7g.5p + hsa.let.7a.5p + hsa.miR.194.5p + hsa.miR.122.5p + hsa.miR.340.5p + hsa.miR.26b.5p	TRUE
11	9	0	selu	selu	relu	0	0	0	TRUE	FALSE	FALSE	adam	0	TRUE	hsa.miR.192.5p + hsa.let.7g.5p + hsa.let.7a.5p + hsa.miR.194.5p + hsa.miR.122.5p + hsa.miR.340.5p + hsa.miR.26b.5p	TRUE
3	11	0	selu	selu	relu	0	0	0	TRUE	FALSE	FALSE	adam	0	TRUE	hsa.miR.192.5p + hsa.let.7g.5p + hsa.let.7a.5p + hsa.miR.194.5p + hsa.miR.122.5p + hsa.miR.340.5p + hsa.miR.26b.5p	TRUE
5	11	0	selu	selu	relu	0	0	0	TRUE	FALSE	FALSE	adam	0	TRUE	hsa.miR.192.5p + hsa.let.7g.5p + hsa.let.7a.5p + hsa.miR.194.5p + hsa.miR.122.5p + hsa.miR.340.5p + hsa.miR.26b.5p	TRUE
7	11	0	selu	selu	relu	0	0	0	TRUE	FALSE	FALSE	adam	0	TRUE	hsa.miR.192.5p + hsa.let.7g.5p + hsa.let.7a.5p + hsa.miR.194.5p + hsa.miR.122.5p + hsa.miR.340.5p + hsa.miR.26b.5p	TRUE
9	11	0	selu	selu	relu	0	0	0	TRUE	FALSE	FALSE	adam	0	TRUE	hsa.miR.192.5p + hsa.let.7g.5p + hsa.let.7a.5p + hsa.miR.194.5p + hsa.miR.122.5p + hsa.miR.340.5p + hsa.miR.26b.5p	TRUE
11	11	0	selu	selu	relu	0	0	0	TRUE	FALSE	FALSE	adam	0	TRUE	hsa.miR.192.5p + hsa.let.7g.5p + hsa.let.7a.5p + hsa.miR.194.5p + hsa.miR.122.5p + hsa.miR.340.5p + hsa.miR.26b.5p	TRUE
3	3	2	selu	selu	relu	0	0	0	TRUE	FALSE	FALSE	adam	0	TRUE	hsa.miR.192.5p + hsa.let.7g.5p + hsa.let.7a.5p + hsa.miR.194.5p + hsa.miR.122.5p + hsa.miR.340.5p + hsa.miR.26b.5p	TRUE
5	3	2	selu	selu	relu	0	0	0	TRUE	FALSE	FALSE	adam	0	TRUE	hsa.miR.192.5p + hsa.let.7g.5p + hsa.let.7a.5p + hsa.miR.194.5p + hsa.miR.122.5p + hsa.miR.340.5p + hsa.miR.26b.5p	TRUE
7	3	2	selu	selu	relu	0	0	0	TRUE	FALSE	FALSE	adam	0	TRUE	hsa.miR.192.5p + hsa.let.7g.5p + hsa.let.7a.5p + hsa.miR.194.5p + hsa.miR.122.5p + hsa.miR.340.5p + hsa.miR.26b.5p	TRUE
9	3	2	selu	selu	relu	0	0	0	TRUE	FALSE	FALSE	adam	0	TRUE	hsa.miR.192.5p + hsa.let.7g.5p + hsa.let.7a.5p + hsa.miR.194.5p + hsa.miR.122.5p + hsa.miR.340.5p + hsa.miR.26b.5p	TRUE
11	3	2	selu	selu	relu	0	0	0	TRUE	FALSE	FALSE	adam	0	TRUE	hsa.miR.192.5p + hsa.let.7g.5p + hsa.let.7a.5p + hsa.miR.194.5p + hsa.miR.122.5p + hsa.miR.340.5p + hsa.miR.26b.5p	TRUE
3	5	2	selu	selu	relu	0	0	0	TRUE	FALSE	FALSE	adam	0	TRUE	hsa.miR.192.5p + hsa.let.7g.5p + hsa.let.7a.5p + hsa.miR.194.5p + hsa.miR.122.5p + hsa.miR.340.5p + hsa.miR.26b.5p	TRUE
5	5	2	selu	selu	relu	0	0	0	TRUE	FALSE	FALSE	adam	0	TRUE	hsa.miR.192.5p + hsa.let.7g.5p + hsa.let.7a.5p + hsa.miR.194.5p + hsa.miR.122.5p + hsa.miR.340.5p + hsa.miR.26b.5p	TRUE
7	5	2	selu	selu	relu	0	0	0	TRUE	FALSE	FALSE	adam	0	TRUE	hsa.miR.192.5p + hsa.let.7g.5p + hsa.let.7a.5p + hsa.miR.194.5p + hsa.miR.122.5p + hsa.miR.340.5p + hsa.miR.26b.5p	TRUE
9	5	2	selu	selu	relu	0	0	0	TRUE	FALSE	FALSE	adam	0	TRUE	hsa.miR.192.5p + hsa.let.7g.5p + hsa.let.7a.5p + hsa.miR.194.5p + hsa.miR.122.5p + hsa.miR.340.5p + hsa.miR.26b.5p	TRUE
11	5	2	selu	selu	relu	0	0	0	TRUE	FALSE	FALSE	adam	0	TRUE	hsa.miR.192.5p + hsa.let.7g.5p + hsa.let.7a.5p + hsa.miR.194.5p + hsa.miR.122.5p + hsa.miR.340.5p + hsa.miR.26b.5p	TRUE
3	7	2	selu	selu	relu	0	0	0	TRUE	FALSE	FALSE	adam	0	TRUE	hsa.miR.192.5p + hsa.let.7g.5p + hsa.let.7a.5p + hsa.miR.194.5p + hsa.miR.122.5p + hsa.miR.340.5p + hsa.miR.26b.5p	TRUE
5	7	2	selu	selu	relu	0	0	0	TRUE	FALSE	FALSE	adam	0	TRUE	hsa.miR.192.5p + hsa.let.7g.5p + hsa.let.7a.5p + hsa.miR.194.5p + hsa.miR.122.5p + hsa.miR.340.5p + hsa.miR.26b.5p	TRUE
7	7	2	selu	selu	relu	0	0	0	TRUE	FALSE	FALSE	adam	0	TRUE	hsa.miR.192.5p + hsa.let.7g.5p + hsa.let.7a.5p + hsa.miR.194.5p + hsa.miR.122.5p + hsa.miR.340.5p + hsa.miR.26b.5p	TRUE
9	7	2	selu	selu	relu	0	0	0	TRUE	FALSE	FALSE	adam	0	TRUE	hsa.miR.192.5p + hsa.let.7g.5p + hsa.let.7a.5p + hsa.miR.194.5p + hsa.miR.122.5p + hsa.miR.340.5p + hsa.miR.26b.5p	TRUE
11	7	2	selu	selu	relu	0	0	0	TRUE	FALSE	FALSE	adam	0	TRUE	hsa.miR.192.5p + hsa.let.7g.5p + hsa.let.7a.5p + hsa.miR.194.5p + hsa.miR.122.5p + hsa.miR.340.5p + hsa.miR.26b.5p	TRUE
3	9	2	selu	selu	relu	0	0	0	TRUE	FALSE	FALSE	adam	0	TRUE	hsa.miR.192.5p + hsa.let.7g.5p + hsa.let.7a.5p + hsa.miR.194.5p + hsa.miR.122.5p + hsa.miR.340.5p + hsa.miR.26b.5p	TRUE
5	9	2	selu	selu	relu	0	0	0	TRUE	FALSE	FALSE	adam	0	TRUE	hsa.miR.192.5p + hsa.let.7g.5p + hsa.let.7a.5p + hsa.miR.194.5p + hsa.miR.122.5p + hsa.miR.340.5p + hsa.miR.26b.5p	TRUE
7	9	2	selu	selu	relu	0	0	0	TRUE	FALSE	FALSE	adam	0	TRUE	hsa.miR.192.5p + hsa.let.7g.5p + hsa.let.7a.5p + hsa.miR.194.5p + hsa.miR.122.5p + hsa.miR.340.5p + hsa.miR.26b.5p	TRUE
9	9	2	selu	selu	relu	0	0	0	TRUE	FALSE	FALSE	adam	0	TRUE	hsa.miR.192.5p + hsa.let.7g.5p + hsa.let.7a.5p + hsa.miR.194.5p + hsa.miR.122.5p + hsa.miR.340.5p + hsa.miR.26b.5p	TRUE
11	9	2	selu	selu	relu	0	0	0	TRUE	FALSE	FALSE	adam	0	TRUE	hsa.miR.192.5p + hsa.let.7g.5p + hsa.let.7a.5p + hsa.miR.194.5p + hsa.miR.122.5p + hsa.miR.340.5p + hsa.miR.26b.5p	TRUE
3	11	2	selu	selu	relu	0	0	0	TRUE	FALSE	FALSE	adam	0	TRUE	hsa.miR.192.5p + hsa.let.7g.5p + hsa.let.7a.5p + hsa.miR.194.5p + hsa.miR.122.5p + hsa.miR.340.5p + hsa.miR.26b.5p	TRUE
5	11	2	selu	selu	relu	0	0	0	TRUE	FALSE	FALSE	adam	0	TRUE	hsa.miR.192.5p + hsa.let.7g.5p + hsa.let.7a.5p + hsa.miR.194.5p + hsa.miR.122.5p + hsa.miR.340.5p + hsa.miR.26b.5p	TRUE
7	11	2	selu	selu	relu	0	0	0	TRUE	FALSE	FALSE	adam	0	TRUE	hsa.miR.192.5p + hsa.let.7g.5p + hsa.let.7a.5p + hsa.miR.194.5p + hsa.miR.122.5p + hsa.miR.340.5p + hsa.miR.26b.5p	TRUE
9	11	2	selu	selu	relu	0	0	0	TRUE	FALSE	FALSE	adam	0	TRUE	hsa.miR.192.5p + hsa.let.7g.5p + hsa.let.7a.5p + hsa.miR.194.5p + hsa.miR.122.5p + hsa.miR.340.5p + hsa.miR.26b.5p	TRUE
11	11	2	selu	selu	relu	0	0	0	TRUE	FALSE	FALSE	adam	0	TRUE	hsa.miR.192.5p + hsa.let.7g.5p + hsa.let.7a.5p + hsa.miR.194.5p + hsa.miR.122.5p + hsa.miR.340.5p + hsa.miR.26b.5p	TRUE
3	3	4	selu	selu	relu	0	0	0	TRUE	FALSE	FALSE	adam	0	TRUE	hsa.miR.192.5p + hsa.let.7g.5p + hsa.let.7a.5p + hsa.miR.194.5p + hsa.miR.122.5p + hsa.miR.340.5p + hsa.miR.26b.5p	TRUE
5	3	4	selu	selu	relu	0	0	0	TRUE	FALSE	FALSE	adam	0	TRUE	hsa.miR.192.5p + hsa.let.7g.5p + hsa.let.7a.5p + hsa.miR.194.5p + hsa.miR.122.5p + hsa.miR.340.5p + hsa.miR.26b.5p	TRUE
7	3	4	selu	selu	relu	0	0	0	TRUE	FALSE	FALSE	adam	0	TRUE	hsa.miR.192.5p + hsa.let.7g.5p + hsa.let.7a.5p + hsa.miR.194.5p + hsa.miR.122.5p + hsa.miR.340.5p + hsa.miR.26b.5p	TRUE
9	3	4	selu	selu	relu	0	0	0	TRUE	FALSE	FALSE	adam	0	TRUE	hsa.miR.192.5p + hsa.let.7g.5p + hsa.let.7a.5p + hsa.miR.194.5p + hsa.miR.122.5p + hsa.miR.340.5p + hsa.miR.26b.5p	TRUE
11	3	4	selu	selu	relu	0	0	0	TRUE	FALSE	FALSE	adam	0	TRUE	hsa.miR.192.5p + hsa.let.7g.5p + hsa.let.7a.5p + hsa.miR.194.5p + hsa.miR.122.5p + hsa.miR.340.5p + hsa.miR.26b.5p	TRUE
3	5	4	selu	selu	relu	0	0	0	TRUE	FALSE	FALSE	adam	0	TRUE	hsa.miR.192.5p + hsa.let.7g.5p + hsa.let.7a.5p + hsa.miR.194.5p + hsa.miR.122.5p + hsa.miR.340.5p + hsa.miR.26b.5p	TRUE
5	5	4	selu	selu	relu	0	0	0	TRUE	FALSE	FALSE	adam	0	TRUE	hsa.miR.192.5p + hsa.let.7g.5p + hsa.let.7a.5p + hsa.miR.194.5p + hsa.miR.122.5p + hsa.miR.340.5p + hsa.miR.26b.5p	TRUE
7	5	4	selu	selu	relu	0	0	0	TRUE	FALSE	FALSE	adam	0	TRUE	hsa.miR.192.5p + hsa.let.7g.5p + hsa.let.7a.5p + hsa.miR.194.5p + hsa.miR.122.5p + hsa.miR.340.5p + hsa.miR.26b.5p	TRUE
9	5	4	selu	selu	relu	0	0	0	TRUE	FALSE	FALSE	adam	0	TRUE	hsa.miR.192.5p + hsa.let.7g.5p + hsa.let.7a.5p + hsa.miR.194.5p + hsa.miR.122.5p + hsa.miR.340.5p + hsa.miR.26b.5p	TRUE
11	5	4	selu	selu	relu	0	0	0	TRUE	FALSE	FALSE	adam	0	TRUE	hsa.miR.192.5p + hsa.let.7g.5p + hsa.let.7a.5p + hsa.miR.194.5p + hsa.miR.122.5p + hsa.miR.340.5p + hsa.miR.26b.5p	TRUE
3	7	4	selu	selu	relu	0	0	0	TRUE	FALSE	FALSE	adam	0	TRUE	hsa.miR.192.5p + hsa.let.7g.5p + hsa.let.7a.5p + hsa.miR.194.5p + hsa.miR.122.5p + hsa.miR.340.5p + hsa.miR.26b.5p	TRUE
5	7	4	selu	selu	relu	0	0	0	TRUE	FALSE	FALSE	adam	0	TRUE	hsa.miR.192.5p + hsa.let.7g.5p + hsa.let.7a.5p + hsa.miR.194.5p + hsa.miR.122.5p + hsa.miR.340.5p + hsa.miR.26b.5p	TRUE
7	7	4	selu	selu	relu	0	0	0	TRUE	FALSE	FALSE	adam	0	TRUE	hsa.miR.192.5p + hsa.let.7g.5p + hsa.let.7a.5p + hsa.miR.194.5p + hsa.miR.122.5p + hsa.miR.340.5p + hsa.miR.26b.5p	TRUE
9	7	4	selu	selu	relu	0	0	0	TRUE	FALSE	FALSE	adam	0	TRUE	hsa.miR.192.5p + hsa.let.7g.5p + hsa.let.7a.5p + hsa.miR.194.5p + hsa.miR.122.5p + hsa.miR.340.5p + hsa.miR.26b.5p	TRUE
11	7	4	selu	selu	relu	0	0	0	TRUE	FALSE	FALSE	adam	0	TRUE	hsa.miR.192.5p + hsa.let.7g.5p + hsa.let.7a.5p + hsa.miR.194.5p + hsa.miR.122.5p + hsa.miR.340.5p + hsa.miR.26b.5p	TRUE
3	9	4	selu	selu	relu	0	0	0	TRUE	FALSE	FALSE	adam	0	TRUE	hsa.miR.192.5p + hsa.let.7g.5p + hsa.let.7a.5p + hsa.miR.194.5p + hsa.miR.122.5p + hsa.miR.340.5p + hsa.miR.26b.5p	TRUE
5	9	4	selu	selu	relu	0	0	0	TRUE	FALSE	FALSE	adam	0	TRUE	hsa.miR.192.5p + hsa.let.7g.5p + hsa.let.7a.5p + hsa.miR.194.5p + hsa.miR.122.5p + hsa.miR.340.5p + hsa.miR.26b.5p	TRUE
7	9	4	selu	selu	relu	0	0	0	TRUE	FALSE	FALSE	adam	0	TRUE	hsa.miR.192.5p + hsa.let.7g.5p + hsa.let.7a.5p + hsa.miR.194.5p + hsa.miR.122.5p + hsa.miR.340.5p + hsa.miR.26b.5p	TRUE
9	9	4	selu	selu	relu	0	0	0	TRUE	FALSE	FALSE	adam	0	TRUE	hsa.miR.192.5p + hsa.let.7g.5p + hsa.let.7a.5p + hsa.miR.194.5p + hsa.miR.122.5p + hsa.miR.340.5p + hsa.miR.26b.5p	TRUE
11	9	4	selu	selu	relu	0	0	0	TRUE	FALSE	FALSE	adam	0	TRUE	hsa.miR.192.5p + hsa.let.7g.5p + hsa.let.7a.5p + hsa.miR.194.5p + hsa.miR.122.5p + hsa.miR.340.5p + hsa.miR.26b.5p	TRUE
3	11	4	selu	selu	relu	0	0	0	TRUE	FALSE	FALSE	adam	0	TRUE	hsa.miR.192.5p + hsa.let.7g.5p + hsa.let.7a.5p + hsa.miR.194.5p + hsa.miR.122.5p + hsa.miR.340.5p + hsa.miR.26b.5p	TRUE
5	11	4	selu	selu	relu	0	0	0	TRUE	FALSE	FALSE	adam	0	TRUE	hsa.miR.192.5p + hsa.let.7g.5p + hsa.let.7a.5p + hsa.miR.194.5p + hsa.miR.122.5p + hsa.miR.340.5p + hsa.miR.26b.5p	TRUE
7	11	4	selu	selu	relu	0	0	0	TRUE	FALSE	FALSE	adam	0	TRUE	hsa.miR.192.5p + hsa.let.7g.5p + hsa.let.7a.5p + hsa.miR.194.5p + hsa.miR.122.5p + hsa.miR.340.5p + hsa.miR.26b.5p	TRUE
9	11	4	selu	selu	relu	0	0	0	TRUE	FALSE	FALSE	adam	0	TRUE	hsa.miR.192.5p + hsa.let.7g.5p + hsa.let.7a.5p + hsa.miR.194.5p + hsa.miR.122.5p + hsa.miR.340.5p + hsa.miR.26b.5p	TRUE
11	11	4	selu	selu	relu	0	0	0	TRUE	FALSE	FALSE	adam	0	TRUE	hsa.miR.192.5p + hsa.let.7g.5p + hsa.let.7a.5p + hsa.miR.194.5p + hsa.miR.122.5p + hsa.miR.340.5p + hsa.miR.26b.5p	TRUE
3	3	6	selu	selu	relu	0	0	0	TRUE	FALSE	FALSE	adam	0	TRUE	hsa.miR.192.5p + hsa.let.7g.5p + hsa.let.7a.5p + hsa.miR.194.5p + hsa.miR.122.5p + hsa.miR.340.5p + hsa.miR.26b.5p	TRUE
5	3	6	selu	selu	relu	0	0	0	TRUE	FALSE	FALSE	adam	0	TRUE	hsa.miR.192.5p + hsa.let.7g.5p + hsa.let.7a.5p + hsa.miR.194.5p + hsa.miR.122.5p + hsa.miR.340.5p + hsa.miR.26b.5p	TRUE
7	3	6	selu	selu	relu	0	0	0	TRUE	FALSE	FALSE	adam	0	TRUE	hsa.miR.192.5p + hsa.let.7g.5p + hsa.let.7a.5p + hsa.miR.194.5p + hsa.miR.122.5p + hsa.miR.340.5p + hsa.miR.26b.5p	TRUE
9	3	6	selu	selu	relu	0	0	0	TRUE	FALSE	FALSE	adam	0	TRUE	hsa.miR.192.5p + hsa.let.7g.5p + hsa.let.7a.5p + hsa.miR.194.5p + hsa.miR.122.5p + hsa.miR.340.5p + hsa.miR.26b.5p	TRUE
11	3	6	selu	selu	relu	0	0	0	TRUE	FALSE	FALSE	adam	0	TRUE	hsa.miR.192.5p + hsa.let.7g.5p + hsa.let.7a.5p + hsa.miR.194.5p + hsa.miR.122.5p + hsa.miR.340.5p + hsa.miR.26b.5p	TRUE
3	5	6	selu	selu	relu	0	0	0	TRUE	FALSE	FALSE	adam	0	TRUE	hsa.miR.192.5p + hsa.let.7g.5p + hsa.let.7a.5p + hsa.miR.194.5p + hsa.miR.122.5p + hsa.miR.340.5p + hsa.miR.26b.5p	TRUE
5	5	6	selu	selu	relu	0	0	0	TRUE	FALSE	FALSE	adam	0	TRUE	hsa.miR.192.5p + hsa.let.7g.5p + hsa.let.7a.5p + hsa.miR.194.5p + hsa.miR.122.5p + hsa.miR.340.5p + hsa.miR.26b.5p	TRUE
7	5	6	selu	selu	relu	0	0	0	TRUE	FALSE	FALSE	adam	0	TRUE	hsa.miR.192.5p + hsa.let.7g.5p + hsa.let.7a.5p + hsa.miR.194.5p + hsa.miR.122.5p + hsa.miR.340.5p + hsa.miR.26b.5p	TRUE
9	5	6	selu	selu	relu	0	0	0	TRUE	FALSE	FALSE	adam	0	TRUE	hsa.miR.192.5p + hsa.let.7g.5p + hsa.let.7a.5p + hsa.miR.194.5p + hsa.miR.122.5p + hsa.miR.340.5p + hsa.miR.26b.5p	TRUE
11	5	6	selu	selu	relu	0	0	0	TRUE	FALSE	FALSE	adam	0	TRUE	hsa.miR.192.5p + hsa.let.7g.5p + hsa.let.7a.5p + hsa.miR.194.5p + hsa.miR.122.5p + hsa.miR.340.5p + hsa.miR.26b.5p	TRUE
3	7	6	selu	selu	relu	0	0	0	TRUE	FALSE	FALSE	adam	0	TRUE	hsa.miR.192.5p + hsa.let.7g.5p + hsa.let.7a.5p + hsa.miR.194.5p + hsa.miR.122.5p + hsa.miR.340.5p + hsa.miR.26b.5p	TRUE
5	7	6	selu	selu	relu	0	0	0	TRUE	FALSE	FALSE	adam	0	TRUE	hsa.miR.192.5p + hsa.let.7g.5p + hsa.let.7a.5p + hsa.miR.194.5p + hsa.miR.122.5p + hsa.miR.340.5p + hsa.miR.26b.5p	TRUE
7	7	6	selu	selu	relu	0	0	0	TRUE	FALSE	FALSE	adam	0	TRUE	hsa.miR.192.5p + hsa.let.7g.5p + hsa.let.7a.5p + hsa.miR.194.5p + hsa.miR.122.5p + hsa.miR.340.5p + hsa.miR.26b.5p	TRUE
9	7	6	selu	selu	relu	0	0	0	TRUE	FALSE	FALSE	adam	0	TRUE	hsa.miR.192.5p + hsa.let.7g.5p + hsa.let.7a.5p + hsa.miR.194.5p + hsa.miR.122.5p + hsa.miR.340.5p + hsa.miR.26b.5p	TRUE
11	7	6	selu	selu	relu	0	0	0	TRUE	FALSE	FALSE	adam	0	TRUE	hsa.miR.192.5p + hsa.let.7g.5p + hsa.let.7a.5p + hsa.miR.194.5p + hsa.miR.122.5p + hsa.miR.340.5p + hsa.miR.26b.5p	TRUE
3	9	6	selu	selu	relu	0	0	0	TRUE	FALSE	FALSE	adam	0	TRUE	hsa.miR.192.5p + hsa.let.7g.5p + hsa.let.7a.5p + hsa.miR.194.5p + hsa.miR.122.5p + hsa.miR.340.5p + hsa.miR.26b.5p	TRUE
5	9	6	selu	selu	relu	0	0	0	TRUE	FALSE	FALSE	adam	0	TRUE	hsa.miR.192.5p + hsa.let.7g.5p + hsa.let.7a.5p + hsa.miR.194.5p + hsa.miR.122.5p + hsa.miR.340.5p + hsa.miR.26b.5p	TRUE
7	9	6	selu	selu	relu	0	0	0	TRUE	FALSE	FALSE	adam	0	TRUE	hsa.miR.192.5p + hsa.let.7g.5p + hsa.let.7a.5p + hsa.miR.194.5p + hsa.miR.122.5p + hsa.miR.340.5p + hsa.miR.26b.5p	TRUE
9	9	6	selu	selu	relu	0	0	0	TRUE	FALSE	FALSE	adam	0	TRUE	hsa.miR.192.5p + hsa.let.7g.5p + hsa.let.7a.5p + hsa.miR.194.5p + hsa.miR.122.5p + hsa.miR.340.5p + hsa.miR.26b.5p	TRUE
11	9	6	selu	selu	relu	0	0	0	TRUE	FALSE	FALSE	adam	0	TRUE	hsa.miR.192.5p + hsa.let.7g.5p + hsa.let.7a.5p + hsa.miR.194.5p + hsa.miR.122.5p + hsa.miR.340.5p + hsa.miR.26b.5p	TRUE
3	11	6	selu	selu	relu	0	0	0	TRUE	FALSE	FALSE	adam	0	TRUE	hsa.miR.192.5p + hsa.let.7g.5p + hsa.let.7a.5p + hsa.miR.194.5p + hsa.miR.122.5p + hsa.miR.340.5p + hsa.miR.26b.5p	TRUE
5	11	6	selu	selu	relu	0	0	0	TRUE	FALSE	FALSE	adam	0	TRUE	hsa.miR.192.5p + hsa.let.7g.5p + hsa.let.7a.5p + hsa.miR.194.5p + hsa.miR.122.5p + hsa.miR.340.5p + hsa.miR.26b.5p	TRUE
7	11	6	selu	selu	relu	0	0	0	TRUE	FALSE	FALSE	adam	0	TRUE	hsa.miR.192.5p + hsa.let.7g.5p + hsa.let.7a.5p + hsa.miR.194.5p + hsa.miR.122.5p + hsa.miR.340.5p + hsa.miR.26b.5p	TRUE
9	11	6	selu	selu	relu	0	0	0	TRUE	FALSE	FALSE	adam	0	TRUE	hsa.miR.192.5p + hsa.let.7g.5p + hsa.let.7a.5p + hsa.miR.194.5p + hsa.miR.122.5p + hsa.miR.340.5p + hsa.miR.26b.5p	TRUE
11	11	6	selu	selu	relu	0	0	0	TRUE	FALSE	FALSE	adam	0	TRUE	hsa.miR.192.5p + hsa.let.7g.5p + hsa.let.7a.5p + hsa.miR.194.5p + hsa.miR.122.5p + hsa.miR.340.5p + hsa.miR.26b.5p	TRUE
3	3	8	selu	selu	relu	0	0	0	TRUE	FALSE	FALSE	adam	0	TRUE	hsa.miR.192.5p + hsa.let.7g.5p + hsa.let.7a.5p + hsa.miR.194.5p + hsa.miR.122.5p + hsa.miR.340.5p + hsa.miR.26b.5p	TRUE
5	3	8	selu	selu	relu	0	0	0	TRUE	FALSE	FALSE	adam	0	TRUE	hsa.miR.192.5p + hsa.let.7g.5p + hsa.let.7a.5p + hsa.miR.194.5p + hsa.miR.122.5p + hsa.miR.340.5p + hsa.miR.26b.5p	TRUE
7	3	8	selu	selu	relu	0	0	0	TRUE	FALSE	FALSE	adam	0	TRUE	hsa.miR.192.5p + hsa.let.7g.5p + hsa.let.7a.5p + hsa.miR.194.5p + hsa.miR.122.5p + hsa.miR.340.5p + hsa.miR.26b.5p	TRUE
9	3	8	selu	selu	relu	0	0	0	TRUE	FALSE	FALSE	adam	0	TRUE	hsa.miR.192.5p + hsa.let.7g.5p + hsa.let.7a.5p + hsa.miR.194.5p + hsa.miR.122.5p + hsa.miR.340.5p + hsa.miR.26b.5p	TRUE
11	3	8	selu	selu	relu	0	0	0	TRUE	FALSE	FALSE	adam	0	TRUE	hsa.miR.192.5p + hsa.let.7g.5p + hsa.let.7a.5p + hsa.miR.194.5p + hsa.miR.122.5p + hsa.miR.340.5p + hsa.miR.26b.5p	TRUE
3	5	8	selu	selu	relu	0	0	0	TRUE	FALSE	FALSE	adam	0	TRUE	hsa.miR.192.5p + hsa.let.7g.5p + hsa.let.7a.5p + hsa.miR.194.5p + hsa.miR.122.5p + hsa.miR.340.5p + hsa.miR.26b.5p	TRUE
5	5	8	selu	selu	relu	0	0	0	TRUE	FALSE	FALSE	adam	0	TRUE	hsa.miR.192.5p + hsa.let.7g.5p + hsa.let.7a.5p + hsa.miR.194.5p + hsa.miR.122.5p + hsa.miR.340.5p + hsa.miR.26b.5p	TRUE
7	5	8	selu	selu	relu	0	0	0	TRUE	FALSE	FALSE	adam	0	TRUE	hsa.miR.192.5p + hsa.let.7g.5p + hsa.let.7a.5p + hsa.miR.194.5p + hsa.miR.122.5p + hsa.miR.340.5p + hsa.miR.26b.5p	TRUE
9	5	8	selu	selu	relu	0	0	0	TRUE	FALSE	FALSE	adam	0	TRUE	hsa.miR.192.5p + hsa.let.7g.5p + hsa.let.7a.5p + hsa.miR.194.5p + hsa.miR.122.5p + hsa.miR.340.5p + hsa.miR.26b.5p	TRUE
11	5	8	selu	selu	relu	0	0	0	TRUE	FALSE	FALSE	adam	0	TRUE	hsa.miR.192.5p + hsa.let.7g.5p + hsa.let.7a.5p + hsa.miR.194.5p + hsa.miR.122.5p + hsa.miR.340.5p + hsa.miR.26b.5p	TRUE
3	7	8	selu	selu	relu	0	0	0	TRUE	FALSE	FALSE	adam	0	TRUE	hsa.miR.192.5p + hsa.let.7g.5p + hsa.let.7a.5p + hsa.miR.194.5p + hsa.miR.122.5p + hsa.miR.340.5p + hsa.miR.26b.5p	TRUE
5	7	8	selu	selu	relu	0	0	0	TRUE	FALSE	FALSE	adam	0	TRUE	hsa.miR.192.5p + hsa.let.7g.5p + hsa.let.7a.5p + hsa.miR.194.5p + hsa.miR.122.5p + hsa.miR.340.5p + hsa.miR.26b.5p	TRUE
7	7	8	selu	selu	relu	0	0	0	TRUE	FALSE	FALSE	adam	0	TRUE	hsa.miR.192.5p + hsa.let.7g.5p + hsa.let.7a.5p + hsa.miR.194.5p + hsa.miR.122.5p + hsa.miR.340.5p + hsa.miR.26b.5p	TRUE
9	7	8	selu	selu	relu	0	0	0	TRUE	FALSE	FALSE	adam	0	TRUE	hsa.miR.192.5p + hsa.let.7g.5p + hsa.let.7a.5p + hsa.miR.194.5p + hsa.miR.122.5p + hsa.miR.340.5p + hsa.miR.26b.5p	TRUE
11	7	8	selu	selu	relu	0	0	0	TRUE	FALSE	FALSE	adam	0	TRUE	hsa.miR.192.5p + hsa.let.7g.5p + hsa.let.7a.5p + hsa.miR.194.5p + hsa.miR.122.5p + hsa.miR.340.5p + hsa.miR.26b.5p	TRUE
3	9	8	selu	selu	relu	0	0	0	TRUE	FALSE	FALSE	adam	0	TRUE	hsa.miR.192.5p + hsa.let.7g.5p + hsa.let.7a.5p + hsa.miR.194.5p + hsa.miR.122.5p + hsa.miR.340.5p + hsa.miR.26b.5p	TRUE
5	9	8	selu	selu	relu	0	0	0	TRUE	FALSE	FALSE	adam	0	TRUE	hsa.miR.192.5p + hsa.let.7g.5p + hsa.let.7a.5p + hsa.miR.194.5p + hsa.miR.122.5p + hsa.miR.340.5p + hsa.miR.26b.5p	TRUE
7	9	8	selu	selu	relu	0	0	0	TRUE	FALSE	FALSE	adam	0	TRUE	hsa.miR.192.5p + hsa.let.7g.5p + hsa.let.7a.5p + hsa.miR.194.5p + hsa.miR.122.5p + hsa.miR.340.5p + hsa.miR.26b.5p	TRUE
9	9	8	selu	selu	relu	0	0	0	TRUE	FALSE	FALSE	adam	0	TRUE	hsa.miR.192.5p + hsa.let.7g.5p + hsa.let.7a.5p + hsa.miR.194.5p + hsa.miR.122.5p + hsa.miR.340.5p + hsa.miR.26b.5p	TRUE
11	9	8	selu	selu	relu	0	0	0	TRUE	FALSE	FALSE	adam	0	TRUE	hsa.miR.192.5p + hsa.let.7g.5p + hsa.let.7a.5p + hsa.miR.194.5p + hsa.miR.122.5p + hsa.miR.340.5p + hsa.miR.26b.5p	TRUE
3	11	8	selu	selu	relu	0	0	0	TRUE	FALSE	FALSE	adam	0	TRUE	hsa.miR.192.5p + hsa.let.7g.5p + hsa.let.7a.5p + hsa.miR.194.5p + hsa.miR.122.5p + hsa.miR.340.5p + hsa.miR.26b.5p	TRUE
5	11	8	selu	selu	relu	0	0	0	TRUE	FALSE	FALSE	adam	0	TRUE	hsa.miR.192.5p + hsa.let.7g.5p + hsa.let.7a.5p + hsa.miR.194.5p + hsa.miR.122.5p + hsa.miR.340.5p + hsa.miR.26b.5p	TRUE
7	11	8	selu	selu	relu	0	0	0	TRUE	FALSE	FALSE	adam	0	TRUE	hsa.miR.192.5p + hsa.let.7g.5p + hsa.let.7a.5p + hsa.miR.194.5p + hsa.miR.122.5p + hsa.miR.340.5p + hsa.miR.26b.5p	TRUE
9	11	8	selu	selu	relu	0	0	0	TRUE	FALSE	FALSE	adam	0	TRUE	hsa.miR.192.5p + hsa.let.7g.5p + hsa.let.7a.5p + hsa.miR.194.5p + hsa.miR.122.5p + hsa.miR.340.5p + hsa.miR.26b.5p	TRUE
11	11	8	selu	selu	relu	0	0	0	TRUE	FALSE	FALSE	adam	0	TRUE	hsa.miR.192.5p + hsa.let.7g.5p + hsa.let.7a.5p + hsa.miR.194.5p + hsa.miR.122.5p + hsa.miR.340.5p + hsa.miR.26b.5p	TRUE
3	3	10	selu	selu	relu	0	0	0	TRUE	FALSE	FALSE	adam	0	TRUE	hsa.miR.192.5p + hsa.let.7g.5p + hsa.let.7a.5p + hsa.miR.194.5p + hsa.miR.122.5p + hsa.miR.340.5p + hsa.miR.26b.5p	TRUE
5	3	10	selu	selu	relu	0	0	0	TRUE	FALSE	FALSE	adam	0	TRUE	hsa.miR.192.5p + hsa.let.7g.5p + hsa.let.7a.5p + hsa.miR.194.5p + hsa.miR.122.5p + hsa.miR.340.5p + hsa.miR.26b.5p	TRUE
7	3	10	selu	selu	relu	0	0	0	TRUE	FALSE	FALSE	adam	0	TRUE	hsa.miR.192.5p + hsa.let.7g.5p + hsa.let.7a.5p + hsa.miR.194.5p + hsa.miR.122.5p + hsa.miR.340.5p + hsa.miR.26b.5p	TRUE
9	3	10	selu	selu	relu	0	0	0	TRUE	FALSE	FALSE	adam	0	TRUE	hsa.miR.192.5p + hsa.let.7g.5p + hsa.let.7a.5p + hsa.miR.194.5p + hsa.miR.122.5p + hsa.miR.340.5p + hsa.miR.26b.5p	TRUE
11	3	10	selu	selu	relu	0	0	0	TRUE	FALSE	FALSE	adam	0	TRUE	hsa.miR.192.5p + hsa.let.7g.5p + hsa.let.7a.5p + hsa.miR.194.5p + hsa.miR.122.5p + hsa.miR.340.5p + hsa.miR.26b.5p	TRUE
3	5	10	selu	selu	relu	0	0	0	TRUE	FALSE	FALSE	adam	0	TRUE	hsa.miR.192.5p + hsa.let.7g.5p + hsa.let.7a.5p + hsa.miR.194.5p + hsa.miR.122.5p + hsa.miR.340.5p + hsa.miR.26b.5p	TRUE
5	5	10	selu	selu	relu	0	0	0	TRUE	FALSE	FALSE	adam	0	TRUE	hsa.miR.192.5p + hsa.let.7g.5p + hsa.let.7a.5p + hsa.miR.194.5p + hsa.miR.122.5p + hsa.miR.340.5p + hsa.miR.26b.5p	TRUE
7	5	10	selu	selu	relu	0	0	0	TRUE	FALSE	FALSE	adam	0	TRUE	hsa.miR.192.5p + hsa.let.7g.5p + hsa.let.7a.5p + hsa.miR.194.5p + hsa.miR.122.5p + hsa.miR.340.5p + hsa.miR.26b.5p	TRUE
9	5	10	selu	selu	relu	0	0	0	TRUE	FALSE	FALSE	adam	0	TRUE	hsa.miR.192.5p + hsa.let.7g.5p + hsa.let.7a.5p + hsa.miR.194.5p + hsa.miR.122.5p + hsa.miR.340.5p + hsa.miR.26b.5p	TRUE
11	5	10	selu	selu	relu	0	0	0	TRUE	FALSE	FALSE	adam	0	TRUE	hsa.miR.192.5p + hsa.let.7g.5p + hsa.let.7a.5p + hsa.miR.194.5p + hsa.miR.122.5p + hsa.miR.340.5p + hsa.miR.26b.5p	TRUE
3	7	10	selu	selu	relu	0	0	0	TRUE	FALSE	FALSE	adam	0	TRUE	hsa.miR.192.5p + hsa.let.7g.5p + hsa.let.7a.5p + hsa.miR.194.5p + hsa.miR.122.5p + hsa.miR.340.5p + hsa.miR.26b.5p	TRUE
5	7	10	selu	selu	relu	0	0	0	TRUE	FALSE	FALSE	adam	0	TRUE	hsa.miR.192.5p + hsa.let.7g.5p + hsa.let.7a.5p + hsa.miR.194.5p + hsa.miR.122.5p + hsa.miR.340.5p + hsa.miR.26b.5p	TRUE
7	7	10	selu	selu	relu	0	0	0	TRUE	FALSE	FALSE	adam	0	TRUE	hsa.miR.192.5p + hsa.let.7g.5p + hsa.let.7a.5p + hsa.miR.194.5p + hsa.miR.122.5p + hsa.miR.340.5p + hsa.miR.26b.5p	TRUE
9	7	10	selu	selu	relu	0	0	0	TRUE	FALSE	FALSE	adam	0	TRUE	hsa.miR.192.5p + hsa.let.7g.5p + hsa.let.7a.5p + hsa.miR.194.5p + hsa.miR.122.5p + hsa.miR.340.5p + hsa.miR.26b.5p	TRUE
11	7	10	selu	selu	relu	0	0	0	TRUE	FALSE	FALSE	adam	0	TRUE	hsa.miR.192.5p + hsa.let.7g.5p + hsa.let.7a.5p + hsa.miR.194.5p + hsa.miR.122.5p + hsa.miR.340.5p + hsa.miR.26b.5p	TRUE
3	9	10	selu	selu	relu	0	0	0	TRUE	FALSE	FALSE	adam	0	TRUE	hsa.miR.192.5p + hsa.let.7g.5p + hsa.let.7a.5p + hsa.miR.194.5p + hsa.miR.122.5p + hsa.miR.340.5p + hsa.miR.26b.5p	TRUE
5	9	10	selu	selu	relu	0	0	0	TRUE	FALSE	FALSE	adam	0	TRUE	hsa.miR.192.5p + hsa.let.7g.5p + hsa.let.7a.5p + hsa.miR.194.5p + hsa.miR.122.5p + hsa.miR.340.5p + hsa.miR.26b.5p	TRUE
7	9	10	selu	selu	relu	0	0	0	TRUE	FALSE	FALSE	adam	0	TRUE	hsa.miR.192.5p + hsa.let.7g.5p + hsa.let.7a.5p + hsa.miR.194.5p + hsa.miR.122.5p + hsa.miR.340.5p + hsa.miR.26b.5p	TRUE
9	9	10	selu	selu	relu	0	0	0	TRUE	FALSE	FALSE	adam	0	TRUE	hsa.miR.192.5p + hsa.let.7g.5p + hsa.let.7a.5p + hsa.miR.194.5p + hsa.miR.122.5p + hsa.miR.340.5p + hsa.miR.26b.5p	TRUE
11	9	10	selu	selu	relu	0	0	0	TRUE	FALSE	FALSE	adam	0	TRUE	hsa.miR.192.5p + hsa.let.7g.5p + hsa.let.7a.5p + hsa.miR.194.5p + hsa.miR.122.5p + hsa.miR.340.5p + hsa.miR.26b.5p	TRUE
3	11	10	selu	selu	relu	0	0	0	TRUE	FALSE	FALSE	adam	0	TRUE	hsa.miR.192.5p + hsa.let.7g.5p + hsa.let.7a.5p + hsa.miR.194.5p + hsa.miR.122.5p + hsa.miR.340.5p + hsa.miR.26b.5p	TRUE
5	11	10	selu	selu	relu	0	0	0	TRUE	FALSE	FALSE	adam	0	TRUE	hsa.miR.192.5p + hsa.let.7g.5p + hsa.let.7a.5p + hsa.miR.194.5p + hsa.miR.122.5p + hsa.miR.340.5p + hsa.miR.26b.5p	TRUE
7	11	10	selu	selu	relu	0	0	0	TRUE	FALSE	FALSE	adam	0	TRUE	hsa.miR.192.5p + hsa.let.7g.5p + hsa.let.7a.5p + hsa.miR.194.5p + hsa.miR.122.5p + hsa.miR.340.5p + hsa.miR.26b.5p	TRUE
9	11	10	selu	selu	relu	0	0	0	TRUE	FALSE	FALSE	adam	0	TRUE	hsa.miR.192.5p + hsa.let.7g.5p + hsa.let.7a.5p + hsa.miR.194.5p + hsa.miR.122.5p + hsa.miR.340.5p + hsa.miR.26b.5p	TRUE
11	11	10	selu	selu	relu	0	0	0	TRUE	FALSE	FALSE	adam	0	TRUE	hsa.miR.192.5p + hsa.let.7g.5p + hsa.let.7a.5p + hsa.miR.194.5p + hsa.miR.122.5p + hsa.miR.340.5p + hsa.miR.26b.5p	TRUE
3	3	0	relu	relu	sigmoid	0	0	0	TRUE	FALSE	FALSE	adam	0	TRUE	hsa.miR.192.5p + hsa.let.7g.5p + hsa.let.7a.5p + hsa.miR.194.5p + hsa.miR.122.5p + hsa.miR.340.5p + hsa.miR.26b.5p	TRUE
5	3	0	relu	relu	sigmoid	0	0	0	TRUE	FALSE	FALSE	adam	0	TRUE	hsa.miR.192.5p + hsa.let.7g.5p + hsa.let.7a.5p + hsa.miR.194.5p + hsa.miR.122.5p + hsa.miR.340.5p + hsa.miR.26b.5p	TRUE
7	3	0	relu	relu	sigmoid	0	0	0	TRUE	FALSE	FALSE	adam	0	TRUE	hsa.miR.192.5p + hsa.let.7g.5p + hsa.let.7a.5p + hsa.miR.194.5p + hsa.miR.122.5p + hsa.miR.340.5p + hsa.miR.26b.5p	TRUE
9	3	0	relu	relu	sigmoid	0	0	0	TRUE	FALSE	FALSE	adam	0	TRUE	hsa.miR.192.5p + hsa.let.7g.5p + hsa.let.7a.5p + hsa.miR.194.5p + hsa.miR.122.5p + hsa.miR.340.5p + hsa.miR.26b.5p	TRUE
11	3	0	relu	relu	sigmoid	0	0	0	TRUE	FALSE	FALSE	adam	0	TRUE	hsa.miR.192.5p + hsa.let.7g.5p + hsa.let.7a.5p + hsa.miR.194.5p + hsa.miR.122.5p + hsa.miR.340.5p + hsa.miR.26b.5p	TRUE
3	5	0	relu	relu	sigmoid	0	0	0	TRUE	FALSE	FALSE	adam	0	TRUE	hsa.miR.192.5p + hsa.let.7g.5p + hsa.let.7a.5p + hsa.miR.194.5p + hsa.miR.122.5p + hsa.miR.340.5p + hsa.miR.26b.5p	TRUE
5	5	0	relu	relu	sigmoid	0	0	0	TRUE	FALSE	FALSE	adam	0	TRUE	hsa.miR.192.5p + hsa.let.7g.5p + hsa.let.7a.5p + hsa.miR.194.5p + hsa.miR.122.5p + hsa.miR.340.5p + hsa.miR.26b.5p	TRUE
7	5	0	relu	relu	sigmoid	0	0	0	TRUE	FALSE	FALSE	adam	0	TRUE	hsa.miR.192.5p + hsa.let.7g.5p + hsa.let.7a.5p + hsa.miR.194.5p + hsa.miR.122.5p + hsa.miR.340.5p + hsa.miR.26b.5p	TRUE
9	5	0	relu	relu	sigmoid	0	0	0	TRUE	FALSE	FALSE	adam	0	TRUE	hsa.miR.192.5p + hsa.let.7g.5p + hsa.let.7a.5p + hsa.miR.194.5p + hsa.miR.122.5p + hsa.miR.340.5p + hsa.miR.26b.5p	TRUE
11	5	0	relu	relu	sigmoid	0	0	0	TRUE	FALSE	FALSE	adam	0	TRUE	hsa.miR.192.5p + hsa.let.7g.5p + hsa.let.7a.5p + hsa.miR.194.5p + hsa.miR.122.5p + hsa.miR.340.5p + hsa.miR.26b.5p	TRUE
3	7	0	relu	relu	sigmoid	0	0	0	TRUE	FALSE	FALSE	adam	0	TRUE	hsa.miR.192.5p + hsa.let.7g.5p + hsa.let.7a.5p + hsa.miR.194.5p + hsa.miR.122.5p + hsa.miR.340.5p + hsa.miR.26b.5p	TRUE
5	7	0	relu	relu	sigmoid	0	0	0	TRUE	FALSE	FALSE	adam	0	TRUE	hsa.miR.192.5p + hsa.let.7g.5p + hsa.let.7a.5p + hsa.miR.194.5p + hsa.miR.122.5p + hsa.miR.340.5p + hsa.miR.26b.5p	TRUE
7	7	0	relu	relu	sigmoid	0	0	0	TRUE	FALSE	FALSE	adam	0	TRUE	hsa.miR.192.5p + hsa.let.7g.5p + hsa.let.7a.5p + hsa.miR.194.5p + hsa.miR.122.5p + hsa.miR.340.5p + hsa.miR.26b.5p	TRUE
9	7	0	relu	relu	sigmoid	0	0	0	TRUE	FALSE	FALSE	adam	0	TRUE	hsa.miR.192.5p + hsa.let.7g.5p + hsa.let.7a.5p + hsa.miR.194.5p + hsa.miR.122.5p + hsa.miR.340.5p + hsa.miR.26b.5p	TRUE
11	7	0	relu	relu	sigmoid	0	0	0	TRUE	FALSE	FALSE	adam	0	TRUE	hsa.miR.192.5p + hsa.let.7g.5p + hsa.let.7a.5p + hsa.miR.194.5p + hsa.miR.122.5p + hsa.miR.340.5p + hsa.miR.26b.5p	TRUE
3	9	0	relu	relu	sigmoid	0	0	0	TRUE	FALSE	FALSE	adam	0	TRUE	hsa.miR.192.5p + hsa.let.7g.5p + hsa.let.7a.5p + hsa.miR.194.5p + hsa.miR.122.5p + hsa.miR.340.5p + hsa.miR.26b.5p	TRUE
5	9	0	relu	relu	sigmoid	0	0	0	TRUE	FALSE	FALSE	adam	0	TRUE	hsa.miR.192.5p + hsa.let.7g.5p + hsa.let.7a.5p + hsa.miR.194.5p + hsa.miR.122.5p + hsa.miR.340.5p + hsa.miR.26b.5p	TRUE
7	9	0	relu	relu	sigmoid	0	0	0	TRUE	FALSE	FALSE	adam	0	TRUE	hsa.miR.192.5p + hsa.let.7g.5p + hsa.let.7a.5p + hsa.miR.194.5p + hsa.miR.122.5p + hsa.miR.340.5p + hsa.miR.26b.5p	TRUE
9	9	0	relu	relu	sigmoid	0	0	0	TRUE	FALSE	FALSE	adam	0	TRUE	hsa.miR.192.5p + hsa.let.7g.5p + hsa.let.7a.5p + hsa.miR.194.5p + hsa.miR.122.5p + hsa.miR.340.5p + hsa.miR.26b.5p	TRUE
11	9	0	relu	relu	sigmoid	0	0	0	TRUE	FALSE	FALSE	adam	0	TRUE	hsa.miR.192.5p + hsa.let.7g.5p + hsa.let.7a.5p + hsa.miR.194.5p + hsa.miR.122.5p + hsa.miR.340.5p + hsa.miR.26b.5p	TRUE
3	11	0	relu	relu	sigmoid	0	0	0	TRUE	FALSE	FALSE	adam	0	TRUE	hsa.miR.192.5p + hsa.let.7g.5p + hsa.let.7a.5p + hsa.miR.194.5p + hsa.miR.122.5p + hsa.miR.340.5p + hsa.miR.26b.5p	TRUE
5	11	0	relu	relu	sigmoid	0	0	0	TRUE	FALSE	FALSE	adam	0	TRUE	hsa.miR.192.5p + hsa.let.7g.5p + hsa.let.7a.5p + hsa.miR.194.5p + hsa.miR.122.5p + hsa.miR.340.5p + hsa.miR.26b.5p	TRUE
7	11	0	relu	relu	sigmoid	0	0	0	TRUE	FALSE	FALSE	adam	0	TRUE	hsa.miR.192.5p + hsa.let.7g.5p + hsa.let.7a.5p + hsa.miR.194.5p + hsa.miR.122.5p + hsa.miR.340.5p + hsa.miR.26b.5p	TRUE
9	11	0	relu	relu	sigmoid	0	0	0	TRUE	FALSE	FALSE	adam	0	TRUE	hsa.miR.192.5p + hsa.let.7g.5p + hsa.let.7a.5p + hsa.miR.194.5p + hsa.miR.122.5p + hsa.miR.340.5p + hsa.miR.26b.5p	TRUE
11	11	0	relu	relu	sigmoid	0	0	0	TRUE	FALSE	FALSE	adam	0	TRUE	hsa.miR.192.5p + hsa.let.7g.5p + hsa.let.7a.5p + hsa.miR.194.5p + hsa.miR.122.5p + hsa.miR.340.5p + hsa.miR.26b.5p	TRUE
3	3	2	relu	relu	sigmoid	0	0	0	TRUE	FALSE	FALSE	adam	0	TRUE	hsa.miR.192.5p + hsa.let.7g.5p + hsa.let.7a.5p + hsa.miR.194.5p + hsa.miR.122.5p + hsa.miR.340.5p + hsa.miR.26b.5p	TRUE
5	3	2	relu	relu	sigmoid	0	0	0	TRUE	FALSE	FALSE	adam	0	TRUE	hsa.miR.192.5p + hsa.let.7g.5p + hsa.let.7a.5p + hsa.miR.194.5p + hsa.miR.122.5p + hsa.miR.340.5p + hsa.miR.26b.5p	TRUE
7	3	2	relu	relu	sigmoid	0	0	0	TRUE	FALSE	FALSE	adam	0	TRUE	hsa.miR.192.5p + hsa.let.7g.5p + hsa.let.7a.5p + hsa.miR.194.5p + hsa.miR.122.5p + hsa.miR.340.5p + hsa.miR.26b.5p	TRUE
9	3	2	relu	relu	sigmoid	0	0	0	TRUE	FALSE	FALSE	adam	0	TRUE	hsa.miR.192.5p + hsa.let.7g.5p + hsa.let.7a.5p + hsa.miR.194.5p + hsa.miR.122.5p + hsa.miR.340.5p + hsa.miR.26b.5p	TRUE
11	3	2	relu	relu	sigmoid	0	0	0	TRUE	FALSE	FALSE	adam	0	TRUE	hsa.miR.192.5p + hsa.let.7g.5p + hsa.let.7a.5p + hsa.miR.194.5p + hsa.miR.122.5p + hsa.miR.340.5p + hsa.miR.26b.5p	TRUE
3	5	2	relu	relu	sigmoid	0	0	0	TRUE	FALSE	FALSE	adam	0	TRUE	hsa.miR.192.5p + hsa.let.7g.5p + hsa.let.7a.5p + hsa.miR.194.5p + hsa.miR.122.5p + hsa.miR.340.5p + hsa.miR.26b.5p	TRUE
5	5	2	relu	relu	sigmoid	0	0	0	TRUE	FALSE	FALSE	adam	0	TRUE	hsa.miR.192.5p + hsa.let.7g.5p + hsa.let.7a.5p + hsa.miR.194.5p + hsa.miR.122.5p + hsa.miR.340.5p + hsa.miR.26b.5p	TRUE
7	5	2	relu	relu	sigmoid	0	0	0	TRUE	FALSE	FALSE	adam	0	TRUE	hsa.miR.192.5p + hsa.let.7g.5p + hsa.let.7a.5p + hsa.miR.194.5p + hsa.miR.122.5p + hsa.miR.340.5p + hsa.miR.26b.5p	TRUE
9	5	2	relu	relu	sigmoid	0	0	0	TRUE	FALSE	FALSE	adam	0	TRUE	hsa.miR.192.5p + hsa.let.7g.5p + hsa.let.7a.5p + hsa.miR.194.5p + hsa.miR.122.5p + hsa.miR.340.5p + hsa.miR.26b.5p	TRUE
11	5	2	relu	relu	sigmoid	0	0	0	TRUE	FALSE	FALSE	adam	0	TRUE	hsa.miR.192.5p + hsa.let.7g.5p + hsa.let.7a.5p + hsa.miR.194.5p + hsa.miR.122.5p + hsa.miR.340.5p + hsa.miR.26b.5p	TRUE
3	7	2	relu	relu	sigmoid	0	0	0	TRUE	FALSE	FALSE	adam	0	TRUE	hsa.miR.192.5p + hsa.let.7g.5p + hsa.let.7a.5p + hsa.miR.194.5p + hsa.miR.122.5p + hsa.miR.340.5p + hsa.miR.26b.5p	TRUE
5	7	2	relu	relu	sigmoid	0	0	0	TRUE	FALSE	FALSE	adam	0	TRUE	hsa.miR.192.5p + hsa.let.7g.5p + hsa.let.7a.5p + hsa.miR.194.5p + hsa.miR.122.5p + hsa.miR.340.5p + hsa.miR.26b.5p	TRUE
7	7	2	relu	relu	sigmoid	0	0	0	TRUE	FALSE	FALSE	adam	0	TRUE	hsa.miR.192.5p + hsa.let.7g.5p + hsa.let.7a.5p + hsa.miR.194.5p + hsa.miR.122.5p + hsa.miR.340.5p + hsa.miR.26b.5p	TRUE
9	7	2	relu	relu	sigmoid	0	0	0	TRUE	FALSE	FALSE	adam	0	TRUE	hsa.miR.192.5p + hsa.let.7g.5p + hsa.let.7a.5p + hsa.miR.194.5p + hsa.miR.122.5p + hsa.miR.340.5p + hsa.miR.26b.5p	TRUE
11	7	2	relu	relu	sigmoid	0	0	0	TRUE	FALSE	FALSE	adam	0	TRUE	hsa.miR.192.5p + hsa.let.7g.5p + hsa.let.7a.5p + hsa.miR.194.5p + hsa.miR.122.5p + hsa.miR.340.5p + hsa.miR.26b.5p	TRUE
3	9	2	relu	relu	sigmoid	0	0	0	TRUE	FALSE	FALSE	adam	0	TRUE	hsa.miR.192.5p + hsa.let.7g.5p + hsa.let.7a.5p + hsa.miR.194.5p + hsa.miR.122.5p + hsa.miR.340.5p + hsa.miR.26b.5p	TRUE
5	9	2	relu	relu	sigmoid	0	0	0	TRUE	FALSE	FALSE	adam	0	TRUE	hsa.miR.192.5p + hsa.let.7g.5p + hsa.let.7a.5p + hsa.miR.194.5p + hsa.miR.122.5p + hsa.miR.340.5p + hsa.miR.26b.5p	TRUE
7	9	2	relu	relu	sigmoid	0	0	0	TRUE	FALSE	FALSE	adam	0	TRUE	hsa.miR.192.5p + hsa.let.7g.5p + hsa.let.7a.5p + hsa.miR.194.5p + hsa.miR.122.5p + hsa.miR.340.5p + hsa.miR.26b.5p	TRUE
9	9	2	relu	relu	sigmoid	0	0	0	TRUE	FALSE	FALSE	adam	0	TRUE	hsa.miR.192.5p + hsa.let.7g.5p + hsa.let.7a.5p + hsa.miR.194.5p + hsa.miR.122.5p + hsa.miR.340.5p + hsa.miR.26b.5p	TRUE
11	9	2	relu	relu	sigmoid	0	0	0	TRUE	FALSE	FALSE	adam	0	TRUE	hsa.miR.192.5p + hsa.let.7g.5p + hsa.let.7a.5p + hsa.miR.194.5p + hsa.miR.122.5p + hsa.miR.340.5p + hsa.miR.26b.5p	TRUE
3	11	2	relu	relu	sigmoid	0	0	0	TRUE	FALSE	FALSE	adam	0	TRUE	hsa.miR.192.5p + hsa.let.7g.5p + hsa.let.7a.5p + hsa.miR.194.5p + hsa.miR.122.5p + hsa.miR.340.5p + hsa.miR.26b.5p	TRUE
5	11	2	relu	relu	sigmoid	0	0	0	TRUE	FALSE	FALSE	adam	0	TRUE	hsa.miR.192.5p + hsa.let.7g.5p + hsa.let.7a.5p + hsa.miR.194.5p + hsa.miR.122.5p + hsa.miR.340.5p + hsa.miR.26b.5p	TRUE
7	11	2	relu	relu	sigmoid	0	0	0	TRUE	FALSE	FALSE	adam	0	TRUE	hsa.miR.192.5p + hsa.let.7g.5p + hsa.let.7a.5p + hsa.miR.194.5p + hsa.miR.122.5p + hsa.miR.340.5p + hsa.miR.26b.5p	TRUE
9	11	2	relu	relu	sigmoid	0	0	0	TRUE	FALSE	FALSE	adam	0	TRUE	hsa.miR.192.5p + hsa.let.7g.5p + hsa.let.7a.5p + hsa.miR.194.5p + hsa.miR.122.5p + hsa.miR.340.5p + hsa.miR.26b.5p	TRUE
11	11	2	relu	relu	sigmoid	0	0	0	TRUE	FALSE	FALSE	adam	0	TRUE	hsa.miR.192.5p + hsa.let.7g.5p + hsa.let.7a.5p + hsa.miR.194.5p + hsa.miR.122.5p + hsa.miR.340.5p + hsa.miR.26b.5p	TRUE
3	3	4	relu	relu	sigmoid	0	0	0	TRUE	FALSE	FALSE	adam	0	TRUE	hsa.miR.192.5p + hsa.let.7g.5p + hsa.let.7a.5p + hsa.miR.194.5p + hsa.miR.122.5p + hsa.miR.340.5p + hsa.miR.26b.5p	TRUE
5	3	4	relu	relu	sigmoid	0	0	0	TRUE	FALSE	FALSE	adam	0	TRUE	hsa.miR.192.5p + hsa.let.7g.5p + hsa.let.7a.5p + hsa.miR.194.5p + hsa.miR.122.5p + hsa.miR.340.5p + hsa.miR.26b.5p	TRUE
7	3	4	relu	relu	sigmoid	0	0	0	TRUE	FALSE	FALSE	adam	0	TRUE	hsa.miR.192.5p + hsa.let.7g.5p + hsa.let.7a.5p + hsa.miR.194.5p + hsa.miR.122.5p + hsa.miR.340.5p + hsa.miR.26b.5p	TRUE
9	3	4	relu	relu	sigmoid	0	0	0	TRUE	FALSE	FALSE	adam	0	TRUE	hsa.miR.192.5p + hsa.let.7g.5p + hsa.let.7a.5p + hsa.miR.194.5p + hsa.miR.122.5p + hsa.miR.340.5p + hsa.miR.26b.5p	TRUE
11	3	4	relu	relu	sigmoid	0	0	0	TRUE	FALSE	FALSE	adam	0	TRUE	hsa.miR.192.5p + hsa.let.7g.5p + hsa.let.7a.5p + hsa.miR.194.5p + hsa.miR.122.5p + hsa.miR.340.5p + hsa.miR.26b.5p	TRUE
3	5	4	relu	relu	sigmoid	0	0	0	TRUE	FALSE	FALSE	adam	0	TRUE	hsa.miR.192.5p + hsa.let.7g.5p + hsa.let.7a.5p + hsa.miR.194.5p + hsa.miR.122.5p + hsa.miR.340.5p + hsa.miR.26b.5p	TRUE
5	5	4	relu	relu	sigmoid	0	0	0	TRUE	FALSE	FALSE	adam	0	TRUE	hsa.miR.192.5p + hsa.let.7g.5p + hsa.let.7a.5p + hsa.miR.194.5p + hsa.miR.122.5p + hsa.miR.340.5p + hsa.miR.26b.5p	TRUE
7	5	4	relu	relu	sigmoid	0	0	0	TRUE	FALSE	FALSE	adam	0	TRUE	hsa.miR.192.5p + hsa.let.7g.5p + hsa.let.7a.5p + hsa.miR.194.5p + hsa.miR.122.5p + hsa.miR.340.5p + hsa.miR.26b.5p	TRUE
9	5	4	relu	relu	sigmoid	0	0	0	TRUE	FALSE	FALSE	adam	0	TRUE	hsa.miR.192.5p + hsa.let.7g.5p + hsa.let.7a.5p + hsa.miR.194.5p + hsa.miR.122.5p + hsa.miR.340.5p + hsa.miR.26b.5p	TRUE
11	5	4	relu	relu	sigmoid	0	0	0	TRUE	FALSE	FALSE	adam	0	TRUE	hsa.miR.192.5p + hsa.let.7g.5p + hsa.let.7a.5p + hsa.miR.194.5p + hsa.miR.122.5p + hsa.miR.340.5p + hsa.miR.26b.5p	TRUE
3	7	4	relu	relu	sigmoid	0	0	0	TRUE	FALSE	FALSE	adam	0	TRUE	hsa.miR.192.5p + hsa.let.7g.5p + hsa.let.7a.5p + hsa.miR.194.5p + hsa.miR.122.5p + hsa.miR.340.5p + hsa.miR.26b.5p	TRUE
5	7	4	relu	relu	sigmoid	0	0	0	TRUE	FALSE	FALSE	adam	0	TRUE	hsa.miR.192.5p + hsa.let.7g.5p + hsa.let.7a.5p + hsa.miR.194.5p + hsa.miR.122.5p + hsa.miR.340.5p + hsa.miR.26b.5p	TRUE
7	7	4	relu	relu	sigmoid	0	0	0	TRUE	FALSE	FALSE	adam	0	TRUE	hsa.miR.192.5p + hsa.let.7g.5p + hsa.let.7a.5p + hsa.miR.194.5p + hsa.miR.122.5p + hsa.miR.340.5p + hsa.miR.26b.5p	TRUE
9	7	4	relu	relu	sigmoid	0	0	0	TRUE	FALSE	FALSE	adam	0	TRUE	hsa.miR.192.5p + hsa.let.7g.5p + hsa.let.7a.5p + hsa.miR.194.5p + hsa.miR.122.5p + hsa.miR.340.5p + hsa.miR.26b.5p	TRUE
11	7	4	relu	relu	sigmoid	0	0	0	TRUE	FALSE	FALSE	adam	0	TRUE	hsa.miR.192.5p + hsa.let.7g.5p + hsa.let.7a.5p + hsa.miR.194.5p + hsa.miR.122.5p + hsa.miR.340.5p + hsa.miR.26b.5p	TRUE
3	9	4	relu	relu	sigmoid	0	0	0	TRUE	FALSE	FALSE	adam	0	TRUE	hsa.miR.192.5p + hsa.let.7g.5p + hsa.let.7a.5p + hsa.miR.194.5p + hsa.miR.122.5p + hsa.miR.340.5p + hsa.miR.26b.5p	TRUE
5	9	4	relu	relu	sigmoid	0	0	0	TRUE	FALSE	FALSE	adam	0	TRUE	hsa.miR.192.5p + hsa.let.7g.5p + hsa.let.7a.5p + hsa.miR.194.5p + hsa.miR.122.5p + hsa.miR.340.5p + hsa.miR.26b.5p	TRUE
7	9	4	relu	relu	sigmoid	0	0	0	TRUE	FALSE	FALSE	adam	0	TRUE	hsa.miR.192.5p + hsa.let.7g.5p + hsa.let.7a.5p + hsa.miR.194.5p + hsa.miR.122.5p + hsa.miR.340.5p + hsa.miR.26b.5p	TRUE
9	9	4	relu	relu	sigmoid	0	0	0	TRUE	FALSE	FALSE	adam	0	TRUE	hsa.miR.192.5p + hsa.let.7g.5p + hsa.let.7a.5p + hsa.miR.194.5p + hsa.miR.122.5p + hsa.miR.340.5p + hsa.miR.26b.5p	TRUE
11	9	4	relu	relu	sigmoid	0	0	0	TRUE	FALSE	FALSE	adam	0	TRUE	hsa.miR.192.5p + hsa.let.7g.5p + hsa.let.7a.5p + hsa.miR.194.5p + hsa.miR.122.5p + hsa.miR.340.5p + hsa.miR.26b.5p	TRUE
3	11	4	relu	relu	sigmoid	0	0	0	TRUE	FALSE	FALSE	adam	0	TRUE	hsa.miR.192.5p + hsa.let.7g.5p + hsa.let.7a.5p + hsa.miR.194.5p + hsa.miR.122.5p + hsa.miR.340.5p + hsa.miR.26b.5p	TRUE
5	11	4	relu	relu	sigmoid	0	0	0	TRUE	FALSE	FALSE	adam	0	TRUE	hsa.miR.192.5p + hsa.let.7g.5p + hsa.let.7a.5p + hsa.miR.194.5p + hsa.miR.122.5p + hsa.miR.340.5p + hsa.miR.26b.5p	TRUE
7	11	4	relu	relu	sigmoid	0	0	0	TRUE	FALSE	FALSE	adam	0	TRUE	hsa.miR.192.5p + hsa.let.7g.5p + hsa.let.7a.5p + hsa.miR.194.5p + hsa.miR.122.5p + hsa.miR.340.5p + hsa.miR.26b.5p	TRUE
9	11	4	relu	relu	sigmoid	0	0	0	TRUE	FALSE	FALSE	adam	0	TRUE	hsa.miR.192.5p + hsa.let.7g.5p + hsa.let.7a.5p + hsa.miR.194.5p + hsa.miR.122.5p + hsa.miR.340.5p + hsa.miR.26b.5p	TRUE
11	11	4	relu	relu	sigmoid	0	0	0	TRUE	FALSE	FALSE	adam	0	TRUE	hsa.miR.192.5p + hsa.let.7g.5p + hsa.let.7a.5p + hsa.miR.194.5p + hsa.miR.122.5p + hsa.miR.340.5p + hsa.miR.26b.5p	TRUE
3	3	6	relu	relu	sigmoid	0	0	0	TRUE	FALSE	FALSE	adam	0	TRUE	hsa.miR.192.5p + hsa.let.7g.5p + hsa.let.7a.5p + hsa.miR.194.5p + hsa.miR.122.5p + hsa.miR.340.5p + hsa.miR.26b.5p	TRUE
5	3	6	relu	relu	sigmoid	0	0	0	TRUE	FALSE	FALSE	adam	0	TRUE	hsa.miR.192.5p + hsa.let.7g.5p + hsa.let.7a.5p + hsa.miR.194.5p + hsa.miR.122.5p + hsa.miR.340.5p + hsa.miR.26b.5p	TRUE
7	3	6	relu	relu	sigmoid	0	0	0	TRUE	FALSE	FALSE	adam	0	TRUE	hsa.miR.192.5p + hsa.let.7g.5p + hsa.let.7a.5p + hsa.miR.194.5p + hsa.miR.122.5p + hsa.miR.340.5p + hsa.miR.26b.5p	TRUE
9	3	6	relu	relu	sigmoid	0	0	0	TRUE	FALSE	FALSE	adam	0	TRUE	hsa.miR.192.5p + hsa.let.7g.5p + hsa.let.7a.5p + hsa.miR.194.5p + hsa.miR.122.5p + hsa.miR.340.5p + hsa.miR.26b.5p	TRUE
11	3	6	relu	relu	sigmoid	0	0	0	TRUE	FALSE	FALSE	adam	0	TRUE	hsa.miR.192.5p + hsa.let.7g.5p + hsa.let.7a.5p + hsa.miR.194.5p + hsa.miR.122.5p + hsa.miR.340.5p + hsa.miR.26b.5p	TRUE
3	5	6	relu	relu	sigmoid	0	0	0	TRUE	FALSE	FALSE	adam	0	TRUE	hsa.miR.192.5p + hsa.let.7g.5p + hsa.let.7a.5p + hsa.miR.194.5p + hsa.miR.122.5p + hsa.miR.340.5p + hsa.miR.26b.5p	TRUE
5	5	6	relu	relu	sigmoid	0	0	0	TRUE	FALSE	FALSE	adam	0	TRUE	hsa.miR.192.5p + hsa.let.7g.5p + hsa.let.7a.5p + hsa.miR.194.5p + hsa.miR.122.5p + hsa.miR.340.5p + hsa.miR.26b.5p	TRUE
7	5	6	relu	relu	sigmoid	0	0	0	TRUE	FALSE	FALSE	adam	0	TRUE	hsa.miR.192.5p + hsa.let.7g.5p + hsa.let.7a.5p + hsa.miR.194.5p + hsa.miR.122.5p + hsa.miR.340.5p + hsa.miR.26b.5p	TRUE
9	5	6	relu	relu	sigmoid	0	0	0	TRUE	FALSE	FALSE	adam	0	TRUE	hsa.miR.192.5p + hsa.let.7g.5p + hsa.let.7a.5p + hsa.miR.194.5p + hsa.miR.122.5p + hsa.miR.340.5p + hsa.miR.26b.5p	TRUE
11	5	6	relu	relu	sigmoid	0	0	0	TRUE	FALSE	FALSE	adam	0	TRUE	hsa.miR.192.5p + hsa.let.7g.5p + hsa.let.7a.5p + hsa.miR.194.5p + hsa.miR.122.5p + hsa.miR.340.5p + hsa.miR.26b.5p	TRUE
3	7	6	relu	relu	sigmoid	0	0	0	TRUE	FALSE	FALSE	adam	0	TRUE	hsa.miR.192.5p + hsa.let.7g.5p + hsa.let.7a.5p + hsa.miR.194.5p + hsa.miR.122.5p + hsa.miR.340.5p + hsa.miR.26b.5p	TRUE
5	7	6	relu	relu	sigmoid	0	0	0	TRUE	FALSE	FALSE	adam	0	TRUE	hsa.miR.192.5p + hsa.let.7g.5p + hsa.let.7a.5p + hsa.miR.194.5p + hsa.miR.122.5p + hsa.miR.340.5p + hsa.miR.26b.5p	TRUE
7	7	6	relu	relu	sigmoid	0	0	0	TRUE	FALSE	FALSE	adam	0	TRUE	hsa.miR.192.5p + hsa.let.7g.5p + hsa.let.7a.5p + hsa.miR.194.5p + hsa.miR.122.5p + hsa.miR.340.5p + hsa.miR.26b.5p	TRUE
9	7	6	relu	relu	sigmoid	0	0	0	TRUE	FALSE	FALSE	adam	0	TRUE	hsa.miR.192.5p + hsa.let.7g.5p + hsa.let.7a.5p + hsa.miR.194.5p + hsa.miR.122.5p + hsa.miR.340.5p + hsa.miR.26b.5p	TRUE
11	7	6	relu	relu	sigmoid	0	0	0	TRUE	FALSE	FALSE	adam	0	TRUE	hsa.miR.192.5p + hsa.let.7g.5p + hsa.let.7a.5p + hsa.miR.194.5p + hsa.miR.122.5p + hsa.miR.340.5p + hsa.miR.26b.5p	TRUE
3	9	6	relu	relu	sigmoid	0	0	0	TRUE	FALSE	FALSE	adam	0	TRUE	hsa.miR.192.5p + hsa.let.7g.5p + hsa.let.7a.5p + hsa.miR.194.5p + hsa.miR.122.5p + hsa.miR.340.5p + hsa.miR.26b.5p	TRUE
5	9	6	relu	relu	sigmoid	0	0	0	TRUE	FALSE	FALSE	adam	0	TRUE	hsa.miR.192.5p + hsa.let.7g.5p + hsa.let.7a.5p + hsa.miR.194.5p + hsa.miR.122.5p + hsa.miR.340.5p + hsa.miR.26b.5p	TRUE
7	9	6	relu	relu	sigmoid	0	0	0	TRUE	FALSE	FALSE	adam	0	TRUE	hsa.miR.192.5p + hsa.let.7g.5p + hsa.let.7a.5p + hsa.miR.194.5p + hsa.miR.122.5p + hsa.miR.340.5p + hsa.miR.26b.5p	TRUE
9	9	6	relu	relu	sigmoid	0	0	0	TRUE	FALSE	FALSE	adam	0	TRUE	hsa.miR.192.5p + hsa.let.7g.5p + hsa.let.7a.5p + hsa.miR.194.5p + hsa.miR.122.5p + hsa.miR.340.5p + hsa.miR.26b.5p	TRUE
11	9	6	relu	relu	sigmoid	0	0	0	TRUE	FALSE	FALSE	adam	0	TRUE	hsa.miR.192.5p + hsa.let.7g.5p + hsa.let.7a.5p + hsa.miR.194.5p + hsa.miR.122.5p + hsa.miR.340.5p + hsa.miR.26b.5p	TRUE
3	11	6	relu	relu	sigmoid	0	0	0	TRUE	FALSE	FALSE	adam	0	TRUE	hsa.miR.192.5p + hsa.let.7g.5p + hsa.let.7a.5p + hsa.miR.194.5p + hsa.miR.122.5p + hsa.miR.340.5p + hsa.miR.26b.5p	TRUE
5	11	6	relu	relu	sigmoid	0	0	0	TRUE	FALSE	FALSE	adam	0	TRUE	hsa.miR.192.5p + hsa.let.7g.5p + hsa.let.7a.5p + hsa.miR.194.5p + hsa.miR.122.5p + hsa.miR.340.5p + hsa.miR.26b.5p	TRUE
7	11	6	relu	relu	sigmoid	0	0	0	TRUE	FALSE	FALSE	adam	0	TRUE	hsa.miR.192.5p + hsa.let.7g.5p + hsa.let.7a.5p + hsa.miR.194.5p + hsa.miR.122.5p + hsa.miR.340.5p + hsa.miR.26b.5p	TRUE
9	11	6	relu	relu	sigmoid	0	0	0	TRUE	FALSE	FALSE	adam	0	TRUE	hsa.miR.192.5p + hsa.let.7g.5p + hsa.let.7a.5p + hsa.miR.194.5p + hsa.miR.122.5p + hsa.miR.340.5p + hsa.miR.26b.5p	TRUE
11	11	6	relu	relu	sigmoid	0	0	0	TRUE	FALSE	FALSE	adam	0	TRUE	hsa.miR.192.5p + hsa.let.7g.5p + hsa.let.7a.5p + hsa.miR.194.5p + hsa.miR.122.5p + hsa.miR.340.5p + hsa.miR.26b.5p	TRUE
3	3	8	relu	relu	sigmoid	0	0	0	TRUE	FALSE	FALSE	adam	0	TRUE	hsa.miR.192.5p + hsa.let.7g.5p + hsa.let.7a.5p + hsa.miR.194.5p + hsa.miR.122.5p + hsa.miR.340.5p + hsa.miR.26b.5p	TRUE
5	3	8	relu	relu	sigmoid	0	0	0	TRUE	FALSE	FALSE	adam	0	TRUE	hsa.miR.192.5p + hsa.let.7g.5p + hsa.let.7a.5p + hsa.miR.194.5p + hsa.miR.122.5p + hsa.miR.340.5p + hsa.miR.26b.5p	TRUE
7	3	8	relu	relu	sigmoid	0	0	0	TRUE	FALSE	FALSE	adam	0	TRUE	hsa.miR.192.5p + hsa.let.7g.5p + hsa.let.7a.5p + hsa.miR.194.5p + hsa.miR.122.5p + hsa.miR.340.5p + hsa.miR.26b.5p	TRUE
9	3	8	relu	relu	sigmoid	0	0	0	TRUE	FALSE	FALSE	adam	0	TRUE	hsa.miR.192.5p + hsa.let.7g.5p + hsa.let.7a.5p + hsa.miR.194.5p + hsa.miR.122.5p + hsa.miR.340.5p + hsa.miR.26b.5p	TRUE
11	3	8	relu	relu	sigmoid	0	0	0	TRUE	FALSE	FALSE	adam	0	TRUE	hsa.miR.192.5p + hsa.let.7g.5p + hsa.let.7a.5p + hsa.miR.194.5p + hsa.miR.122.5p + hsa.miR.340.5p + hsa.miR.26b.5p	TRUE
3	5	8	relu	relu	sigmoid	0	0	0	TRUE	FALSE	FALSE	adam	0	TRUE	hsa.miR.192.5p + hsa.let.7g.5p + hsa.let.7a.5p + hsa.miR.194.5p + hsa.miR.122.5p + hsa.miR.340.5p + hsa.miR.26b.5p	TRUE
5	5	8	relu	relu	sigmoid	0	0	0	TRUE	FALSE	FALSE	adam	0	TRUE	hsa.miR.192.5p + hsa.let.7g.5p + hsa.let.7a.5p + hsa.miR.194.5p + hsa.miR.122.5p + hsa.miR.340.5p + hsa.miR.26b.5p	TRUE
7	5	8	relu	relu	sigmoid	0	0	0	TRUE	FALSE	FALSE	adam	0	TRUE	hsa.miR.192.5p + hsa.let.7g.5p + hsa.let.7a.5p + hsa.miR.194.5p + hsa.miR.122.5p + hsa.miR.340.5p + hsa.miR.26b.5p	TRUE
9	5	8	relu	relu	sigmoid	0	0	0	TRUE	FALSE	FALSE	adam	0	TRUE	hsa.miR.192.5p + hsa.let.7g.5p + hsa.let.7a.5p + hsa.miR.194.5p + hsa.miR.122.5p + hsa.miR.340.5p + hsa.miR.26b.5p	TRUE
11	5	8	relu	relu	sigmoid	0	0	0	TRUE	FALSE	FALSE	adam	0	TRUE	hsa.miR.192.5p + hsa.let.7g.5p + hsa.let.7a.5p + hsa.miR.194.5p + hsa.miR.122.5p + hsa.miR.340.5p + hsa.miR.26b.5p	TRUE
3	7	8	relu	relu	sigmoid	0	0	0	TRUE	FALSE	FALSE	adam	0	TRUE	hsa.miR.192.5p + hsa.let.7g.5p + hsa.let.7a.5p + hsa.miR.194.5p + hsa.miR.122.5p + hsa.miR.340.5p + hsa.miR.26b.5p	TRUE
5	7	8	relu	relu	sigmoid	0	0	0	TRUE	FALSE	FALSE	adam	0	TRUE	hsa.miR.192.5p + hsa.let.7g.5p + hsa.let.7a.5p + hsa.miR.194.5p + hsa.miR.122.5p + hsa.miR.340.5p + hsa.miR.26b.5p	TRUE
7	7	8	relu	relu	sigmoid	0	0	0	TRUE	FALSE	FALSE	adam	0	TRUE	hsa.miR.192.5p + hsa.let.7g.5p + hsa.let.7a.5p + hsa.miR.194.5p + hsa.miR.122.5p + hsa.miR.340.5p + hsa.miR.26b.5p	TRUE
9	7	8	relu	relu	sigmoid	0	0	0	TRUE	FALSE	FALSE	adam	0	TRUE	hsa.miR.192.5p + hsa.let.7g.5p + hsa.let.7a.5p + hsa.miR.194.5p + hsa.miR.122.5p + hsa.miR.340.5p + hsa.miR.26b.5p	TRUE
11	7	8	relu	relu	sigmoid	0	0	0	TRUE	FALSE	FALSE	adam	0	TRUE	hsa.miR.192.5p + hsa.let.7g.5p + hsa.let.7a.5p + hsa.miR.194.5p + hsa.miR.122.5p + hsa.miR.340.5p + hsa.miR.26b.5p	TRUE
3	9	8	relu	relu	sigmoid	0	0	0	TRUE	FALSE	FALSE	adam	0	TRUE	hsa.miR.192.5p + hsa.let.7g.5p + hsa.let.7a.5p + hsa.miR.194.5p + hsa.miR.122.5p + hsa.miR.340.5p + hsa.miR.26b.5p	TRUE
5	9	8	relu	relu	sigmoid	0	0	0	TRUE	FALSE	FALSE	adam	0	TRUE	hsa.miR.192.5p + hsa.let.7g.5p + hsa.let.7a.5p + hsa.miR.194.5p + hsa.miR.122.5p + hsa.miR.340.5p + hsa.miR.26b.5p	TRUE
7	9	8	relu	relu	sigmoid	0	0	0	TRUE	FALSE	FALSE	adam	0	TRUE	hsa.miR.192.5p + hsa.let.7g.5p + hsa.let.7a.5p + hsa.miR.194.5p + hsa.miR.122.5p + hsa.miR.340.5p + hsa.miR.26b.5p	TRUE
9	9	8	relu	relu	sigmoid	0	0	0	TRUE	FALSE	FALSE	adam	0	TRUE	hsa.miR.192.5p + hsa.let.7g.5p + hsa.let.7a.5p + hsa.miR.194.5p + hsa.miR.122.5p + hsa.miR.340.5p + hsa.miR.26b.5p	TRUE
11	9	8	relu	relu	sigmoid	0	0	0	TRUE	FALSE	FALSE	adam	0	TRUE	hsa.miR.192.5p + hsa.let.7g.5p + hsa.let.7a.5p + hsa.miR.194.5p + hsa.miR.122.5p + hsa.miR.340.5p + hsa.miR.26b.5p	TRUE
3	11	8	relu	relu	sigmoid	0	0	0	TRUE	FALSE	FALSE	adam	0	TRUE	hsa.miR.192.5p + hsa.let.7g.5p + hsa.let.7a.5p + hsa.miR.194.5p + hsa.miR.122.5p + hsa.miR.340.5p + hsa.miR.26b.5p	TRUE
5	11	8	relu	relu	sigmoid	0	0	0	TRUE	FALSE	FALSE	adam	0	TRUE	hsa.miR.192.5p + hsa.let.7g.5p + hsa.let.7a.5p + hsa.miR.194.5p + hsa.miR.122.5p + hsa.miR.340.5p + hsa.miR.26b.5p	TRUE
7	11	8	relu	relu	sigmoid	0	0	0	TRUE	FALSE	FALSE	adam	0	TRUE	hsa.miR.192.5p + hsa.let.7g.5p + hsa.let.7a.5p + hsa.miR.194.5p + hsa.miR.122.5p + hsa.miR.340.5p + hsa.miR.26b.5p	TRUE
9	11	8	relu	relu	sigmoid	0	0	0	TRUE	FALSE	FALSE	adam	0	TRUE	hsa.miR.192.5p + hsa.let.7g.5p + hsa.let.7a.5p + hsa.miR.194.5p + hsa.miR.122.5p + hsa.miR.340.5p + hsa.miR.26b.5p	TRUE
11	11	8	relu	relu	sigmoid	0	0	0	TRUE	FALSE	FALSE	adam	0	TRUE	hsa.miR.192.5p + hsa.let.7g.5p + hsa.let.7a.5p + hsa.miR.194.5p + hsa.miR.122.5p + hsa.miR.340.5p + hsa.miR.26b.5p	TRUE
3	3	10	relu	relu	sigmoid	0	0	0	TRUE	FALSE	FALSE	adam	0	TRUE	hsa.miR.192.5p + hsa.let.7g.5p + hsa.let.7a.5p + hsa.miR.194.5p + hsa.miR.122.5p + hsa.miR.340.5p + hsa.miR.26b.5p	TRUE
5	3	10	relu	relu	sigmoid	0	0	0	TRUE	FALSE	FALSE	adam	0	TRUE	hsa.miR.192.5p + hsa.let.7g.5p + hsa.let.7a.5p + hsa.miR.194.5p + hsa.miR.122.5p + hsa.miR.340.5p + hsa.miR.26b.5p	TRUE
7	3	10	relu	relu	sigmoid	0	0	0	TRUE	FALSE	FALSE	adam	0	TRUE	hsa.miR.192.5p + hsa.let.7g.5p + hsa.let.7a.5p + hsa.miR.194.5p + hsa.miR.122.5p + hsa.miR.340.5p + hsa.miR.26b.5p	TRUE
9	3	10	relu	relu	sigmoid	0	0	0	TRUE	FALSE	FALSE	adam	0	TRUE	hsa.miR.192.5p + hsa.let.7g.5p + hsa.let.7a.5p + hsa.miR.194.5p + hsa.miR.122.5p + hsa.miR.340.5p + hsa.miR.26b.5p	TRUE
11	3	10	relu	relu	sigmoid	0	0	0	TRUE	FALSE	FALSE	adam	0	TRUE	hsa.miR.192.5p + hsa.let.7g.5p + hsa.let.7a.5p + hsa.miR.194.5p + hsa.miR.122.5p + hsa.miR.340.5p + hsa.miR.26b.5p	TRUE
3	5	10	relu	relu	sigmoid	0	0	0	TRUE	FALSE	FALSE	adam	0	TRUE	hsa.miR.192.5p + hsa.let.7g.5p + hsa.let.7a.5p + hsa.miR.194.5p + hsa.miR.122.5p + hsa.miR.340.5p + hsa.miR.26b.5p	TRUE
5	5	10	relu	relu	sigmoid	0	0	0	TRUE	FALSE	FALSE	adam	0	TRUE	hsa.miR.192.5p + hsa.let.7g.5p + hsa.let.7a.5p + hsa.miR.194.5p + hsa.miR.122.5p + hsa.miR.340.5p + hsa.miR.26b.5p	TRUE
7	5	10	relu	relu	sigmoid	0	0	0	TRUE	FALSE	FALSE	adam	0	TRUE	hsa.miR.192.5p + hsa.let.7g.5p + hsa.let.7a.5p + hsa.miR.194.5p + hsa.miR.122.5p + hsa.miR.340.5p + hsa.miR.26b.5p	TRUE
9	5	10	relu	relu	sigmoid	0	0	0	TRUE	FALSE	FALSE	adam	0	TRUE	hsa.miR.192.5p + hsa.let.7g.5p + hsa.let.7a.5p + hsa.miR.194.5p + hsa.miR.122.5p + hsa.miR.340.5p + hsa.miR.26b.5p	TRUE
11	5	10	relu	relu	sigmoid	0	0	0	TRUE	FALSE	FALSE	adam	0	TRUE	hsa.miR.192.5p + hsa.let.7g.5p + hsa.let.7a.5p + hsa.miR.194.5p + hsa.miR.122.5p + hsa.miR.340.5p + hsa.miR.26b.5p	TRUE
3	7	10	relu	relu	sigmoid	0	0	0	TRUE	FALSE	FALSE	adam	0	TRUE	hsa.miR.192.5p + hsa.let.7g.5p + hsa.let.7a.5p + hsa.miR.194.5p + hsa.miR.122.5p + hsa.miR.340.5p + hsa.miR.26b.5p	TRUE
5	7	10	relu	relu	sigmoid	0	0	0	TRUE	FALSE	FALSE	adam	0	TRUE	hsa.miR.192.5p + hsa.let.7g.5p + hsa.let.7a.5p + hsa.miR.194.5p + hsa.miR.122.5p + hsa.miR.340.5p + hsa.miR.26b.5p	TRUE
7	7	10	relu	relu	sigmoid	0	0	0	TRUE	FALSE	FALSE	adam	0	TRUE	hsa.miR.192.5p + hsa.let.7g.5p + hsa.let.7a.5p + hsa.miR.194.5p + hsa.miR.122.5p + hsa.miR.340.5p + hsa.miR.26b.5p	TRUE
9	7	10	relu	relu	sigmoid	0	0	0	TRUE	FALSE	FALSE	adam	0	TRUE	hsa.miR.192.5p + hsa.let.7g.5p + hsa.let.7a.5p + hsa.miR.194.5p + hsa.miR.122.5p + hsa.miR.340.5p + hsa.miR.26b.5p	TRUE
11	7	10	relu	relu	sigmoid	0	0	0	TRUE	FALSE	FALSE	adam	0	TRUE	hsa.miR.192.5p + hsa.let.7g.5p + hsa.let.7a.5p + hsa.miR.194.5p + hsa.miR.122.5p + hsa.miR.340.5p + hsa.miR.26b.5p	TRUE
3	9	10	relu	relu	sigmoid	0	0	0	TRUE	FALSE	FALSE	adam	0	TRUE	hsa.miR.192.5p + hsa.let.7g.5p + hsa.let.7a.5p + hsa.miR.194.5p + hsa.miR.122.5p + hsa.miR.340.5p + hsa.miR.26b.5p	TRUE
5	9	10	relu	relu	sigmoid	0	0	0	TRUE	FALSE	FALSE	adam	0	TRUE	hsa.miR.192.5p + hsa.let.7g.5p + hsa.let.7a.5p + hsa.miR.194.5p + hsa.miR.122.5p + hsa.miR.340.5p + hsa.miR.26b.5p	TRUE
7	9	10	relu	relu	sigmoid	0	0	0	TRUE	FALSE	FALSE	adam	0	TRUE	hsa.miR.192.5p + hsa.let.7g.5p + hsa.let.7a.5p + hsa.miR.194.5p + hsa.miR.122.5p + hsa.miR.340.5p + hsa.miR.26b.5p	TRUE
9	9	10	relu	relu	sigmoid	0	0	0	TRUE	FALSE	FALSE	adam	0	TRUE	hsa.miR.192.5p + hsa.let.7g.5p + hsa.let.7a.5p + hsa.miR.194.5p + hsa.miR.122.5p + hsa.miR.340.5p + hsa.miR.26b.5p	TRUE
11	9	10	relu	relu	sigmoid	0	0	0	TRUE	FALSE	FALSE	adam	0	TRUE	hsa.miR.192.5p + hsa.let.7g.5p + hsa.let.7a.5p + hsa.miR.194.5p + hsa.miR.122.5p + hsa.miR.340.5p + hsa.miR.26b.5p	TRUE
3	11	10	relu	relu	sigmoid	0	0	0	TRUE	FALSE	FALSE	adam	0	TRUE	hsa.miR.192.5p + hsa.let.7g.5p + hsa.let.7a.5p + hsa.miR.194.5p + hsa.miR.122.5p + hsa.miR.340.5p + hsa.miR.26b.5p	TRUE
5	11	10	relu	relu	sigmoid	0	0	0	TRUE	FALSE	FALSE	adam	0	TRUE	hsa.miR.192.5p + hsa.let.7g.5p + hsa.let.7a.5p + hsa.miR.194.5p + hsa.miR.122.5p + hsa.miR.340.5p + hsa.miR.26b.5p	TRUE
7	11	10	relu	relu	sigmoid	0	0	0	TRUE	FALSE	FALSE	adam	0	TRUE	hsa.miR.192.5p + hsa.let.7g.5p + hsa.let.7a.5p + hsa.miR.194.5p + hsa.miR.122.5p + hsa.miR.340.5p + hsa.miR.26b.5p	TRUE
9	11	10	relu	relu	sigmoid	0	0	0	TRUE	FALSE	FALSE	adam	0	TRUE	hsa.miR.192.5p + hsa.let.7g.5p + hsa.let.7a.5p + hsa.miR.194.5p + hsa.miR.122.5p + hsa.miR.340.5p + hsa.miR.26b.5p	TRUE
11	11	10	relu	relu	sigmoid	0	0	0	TRUE	FALSE	FALSE	adam	0	TRUE	hsa.miR.192.5p + hsa.let.7g.5p + hsa.let.7a.5p + hsa.miR.194.5p + hsa.miR.122.5p + hsa.miR.340.5p + hsa.miR.26b.5p	TRUE
3	3	0	sigmoid	relu	sigmoid	0	0	0	TRUE	FALSE	FALSE	adam	0	TRUE	hsa.miR.192.5p + hsa.let.7g.5p + hsa.let.7a.5p + hsa.miR.194.5p + hsa.miR.122.5p + hsa.miR.340.5p + hsa.miR.26b.5p	TRUE
5	3	0	sigmoid	relu	sigmoid	0	0	0	TRUE	FALSE	FALSE	adam	0	TRUE	hsa.miR.192.5p + hsa.let.7g.5p + hsa.let.7a.5p + hsa.miR.194.5p + hsa.miR.122.5p + hsa.miR.340.5p + hsa.miR.26b.5p	TRUE
7	3	0	sigmoid	relu	sigmoid	0	0	0	TRUE	FALSE	FALSE	adam	0	TRUE	hsa.miR.192.5p + hsa.let.7g.5p + hsa.let.7a.5p + hsa.miR.194.5p + hsa.miR.122.5p + hsa.miR.340.5p + hsa.miR.26b.5p	TRUE
9	3	0	sigmoid	relu	sigmoid	0	0	0	TRUE	FALSE	FALSE	adam	0	TRUE	hsa.miR.192.5p + hsa.let.7g.5p + hsa.let.7a.5p + hsa.miR.194.5p + hsa.miR.122.5p + hsa.miR.340.5p + hsa.miR.26b.5p	TRUE
11	3	0	sigmoid	relu	sigmoid	0	0	0	TRUE	FALSE	FALSE	adam	0	TRUE	hsa.miR.192.5p + hsa.let.7g.5p + hsa.let.7a.5p + hsa.miR.194.5p + hsa.miR.122.5p + hsa.miR.340.5p + hsa.miR.26b.5p	TRUE
3	5	0	sigmoid	relu	sigmoid	0	0	0	TRUE	FALSE	FALSE	adam	0	TRUE	hsa.miR.192.5p + hsa.let.7g.5p + hsa.let.7a.5p + hsa.miR.194.5p + hsa.miR.122.5p + hsa.miR.340.5p + hsa.miR.26b.5p	TRUE
5	5	0	sigmoid	relu	sigmoid	0	0	0	TRUE	FALSE	FALSE	adam	0	TRUE	hsa.miR.192.5p + hsa.let.7g.5p + hsa.let.7a.5p + hsa.miR.194.5p + hsa.miR.122.5p + hsa.miR.340.5p + hsa.miR.26b.5p	TRUE
7	5	0	sigmoid	relu	sigmoid	0	0	0	TRUE	FALSE	FALSE	adam	0	TRUE	hsa.miR.192.5p + hsa.let.7g.5p + hsa.let.7a.5p + hsa.miR.194.5p + hsa.miR.122.5p + hsa.miR.340.5p + hsa.miR.26b.5p	TRUE
9	5	0	sigmoid	relu	sigmoid	0	0	0	TRUE	FALSE	FALSE	adam	0	TRUE	hsa.miR.192.5p + hsa.let.7g.5p + hsa.let.7a.5p + hsa.miR.194.5p + hsa.miR.122.5p + hsa.miR.340.5p + hsa.miR.26b.5p	TRUE
11	5	0	sigmoid	relu	sigmoid	0	0	0	TRUE	FALSE	FALSE	adam	0	TRUE	hsa.miR.192.5p + hsa.let.7g.5p + hsa.let.7a.5p + hsa.miR.194.5p + hsa.miR.122.5p + hsa.miR.340.5p + hsa.miR.26b.5p	TRUE
3	7	0	sigmoid	relu	sigmoid	0	0	0	TRUE	FALSE	FALSE	adam	0	TRUE	hsa.miR.192.5p + hsa.let.7g.5p + hsa.let.7a.5p + hsa.miR.194.5p + hsa.miR.122.5p + hsa.miR.340.5p + hsa.miR.26b.5p	TRUE
5	7	0	sigmoid	relu	sigmoid	0	0	0	TRUE	FALSE	FALSE	adam	0	TRUE	hsa.miR.192.5p + hsa.let.7g.5p + hsa.let.7a.5p + hsa.miR.194.5p + hsa.miR.122.5p + hsa.miR.340.5p + hsa.miR.26b.5p	TRUE
7	7	0	sigmoid	relu	sigmoid	0	0	0	TRUE	FALSE	FALSE	adam	0	TRUE	hsa.miR.192.5p + hsa.let.7g.5p + hsa.let.7a.5p + hsa.miR.194.5p + hsa.miR.122.5p + hsa.miR.340.5p + hsa.miR.26b.5p	TRUE
9	7	0	sigmoid	relu	sigmoid	0	0	0	TRUE	FALSE	FALSE	adam	0	TRUE	hsa.miR.192.5p + hsa.let.7g.5p + hsa.let.7a.5p + hsa.miR.194.5p + hsa.miR.122.5p + hsa.miR.340.5p + hsa.miR.26b.5p	TRUE
11	7	0	sigmoid	relu	sigmoid	0	0	0	TRUE	FALSE	FALSE	adam	0	TRUE	hsa.miR.192.5p + hsa.let.7g.5p + hsa.let.7a.5p + hsa.miR.194.5p + hsa.miR.122.5p + hsa.miR.340.5p + hsa.miR.26b.5p	TRUE
3	9	0	sigmoid	relu	sigmoid	0	0	0	TRUE	FALSE	FALSE	adam	0	TRUE	hsa.miR.192.5p + hsa.let.7g.5p + hsa.let.7a.5p + hsa.miR.194.5p + hsa.miR.122.5p + hsa.miR.340.5p + hsa.miR.26b.5p	TRUE
5	9	0	sigmoid	relu	sigmoid	0	0	0	TRUE	FALSE	FALSE	adam	0	TRUE	hsa.miR.192.5p + hsa.let.7g.5p + hsa.let.7a.5p + hsa.miR.194.5p + hsa.miR.122.5p + hsa.miR.340.5p + hsa.miR.26b.5p	TRUE
7	9	0	sigmoid	relu	sigmoid	0	0	0	TRUE	FALSE	FALSE	adam	0	TRUE	hsa.miR.192.5p + hsa.let.7g.5p + hsa.let.7a.5p + hsa.miR.194.5p + hsa.miR.122.5p + hsa.miR.340.5p + hsa.miR.26b.5p	TRUE
9	9	0	sigmoid	relu	sigmoid	0	0	0	TRUE	FALSE	FALSE	adam	0	TRUE	hsa.miR.192.5p + hsa.let.7g.5p + hsa.let.7a.5p + hsa.miR.194.5p + hsa.miR.122.5p + hsa.miR.340.5p + hsa.miR.26b.5p	TRUE
11	9	0	sigmoid	relu	sigmoid	0	0	0	TRUE	FALSE	FALSE	adam	0	TRUE	hsa.miR.192.5p + hsa.let.7g.5p + hsa.let.7a.5p + hsa.miR.194.5p + hsa.miR.122.5p + hsa.miR.340.5p + hsa.miR.26b.5p	TRUE
3	11	0	sigmoid	relu	sigmoid	0	0	0	TRUE	FALSE	FALSE	adam	0	TRUE	hsa.miR.192.5p + hsa.let.7g.5p + hsa.let.7a.5p + hsa.miR.194.5p + hsa.miR.122.5p + hsa.miR.340.5p + hsa.miR.26b.5p	TRUE
5	11	0	sigmoid	relu	sigmoid	0	0	0	TRUE	FALSE	FALSE	adam	0	TRUE	hsa.miR.192.5p + hsa.let.7g.5p + hsa.let.7a.5p + hsa.miR.194.5p + hsa.miR.122.5p + hsa.miR.340.5p + hsa.miR.26b.5p	TRUE
7	11	0	sigmoid	relu	sigmoid	0	0	0	TRUE	FALSE	FALSE	adam	0	TRUE	hsa.miR.192.5p + hsa.let.7g.5p + hsa.let.7a.5p + hsa.miR.194.5p + hsa.miR.122.5p + hsa.miR.340.5p + hsa.miR.26b.5p	TRUE
9	11	0	sigmoid	relu	sigmoid	0	0	0	TRUE	FALSE	FALSE	adam	0	TRUE	hsa.miR.192.5p + hsa.let.7g.5p + hsa.let.7a.5p + hsa.miR.194.5p + hsa.miR.122.5p + hsa.miR.340.5p + hsa.miR.26b.5p	TRUE
11	11	0	sigmoid	relu	sigmoid	0	0	0	TRUE	FALSE	FALSE	adam	0	TRUE	hsa.miR.192.5p + hsa.let.7g.5p + hsa.let.7a.5p + hsa.miR.194.5p + hsa.miR.122.5p + hsa.miR.340.5p + hsa.miR.26b.5p	TRUE
3	3	2	sigmoid	relu	sigmoid	0	0	0	TRUE	FALSE	FALSE	adam	0	TRUE	hsa.miR.192.5p + hsa.let.7g.5p + hsa.let.7a.5p + hsa.miR.194.5p + hsa.miR.122.5p + hsa.miR.340.5p + hsa.miR.26b.5p	TRUE
5	3	2	sigmoid	relu	sigmoid	0	0	0	TRUE	FALSE	FALSE	adam	0	TRUE	hsa.miR.192.5p + hsa.let.7g.5p + hsa.let.7a.5p + hsa.miR.194.5p + hsa.miR.122.5p + hsa.miR.340.5p + hsa.miR.26b.5p	TRUE
7	3	2	sigmoid	relu	sigmoid	0	0	0	TRUE	FALSE	FALSE	adam	0	TRUE	hsa.miR.192.5p + hsa.let.7g.5p + hsa.let.7a.5p + hsa.miR.194.5p + hsa.miR.122.5p + hsa.miR.340.5p + hsa.miR.26b.5p	TRUE
9	3	2	sigmoid	relu	sigmoid	0	0	0	TRUE	FALSE	FALSE	adam	0	TRUE	hsa.miR.192.5p + hsa.let.7g.5p + hsa.let.7a.5p + hsa.miR.194.5p + hsa.miR.122.5p + hsa.miR.340.5p + hsa.miR.26b.5p	TRUE
11	3	2	sigmoid	relu	sigmoid	0	0	0	TRUE	FALSE	FALSE	adam	0	TRUE	hsa.miR.192.5p + hsa.let.7g.5p + hsa.let.7a.5p + hsa.miR.194.5p + hsa.miR.122.5p + hsa.miR.340.5p + hsa.miR.26b.5p	TRUE
3	5	2	sigmoid	relu	sigmoid	0	0	0	TRUE	FALSE	FALSE	adam	0	TRUE	hsa.miR.192.5p + hsa.let.7g.5p + hsa.let.7a.5p + hsa.miR.194.5p + hsa.miR.122.5p + hsa.miR.340.5p + hsa.miR.26b.5p	TRUE
5	5	2	sigmoid	relu	sigmoid	0	0	0	TRUE	FALSE	FALSE	adam	0	TRUE	hsa.miR.192.5p + hsa.let.7g.5p + hsa.let.7a.5p + hsa.miR.194.5p + hsa.miR.122.5p + hsa.miR.340.5p + hsa.miR.26b.5p	TRUE
7	5	2	sigmoid	relu	sigmoid	0	0	0	TRUE	FALSE	FALSE	adam	0	TRUE	hsa.miR.192.5p + hsa.let.7g.5p + hsa.let.7a.5p + hsa.miR.194.5p + hsa.miR.122.5p + hsa.miR.340.5p + hsa.miR.26b.5p	TRUE
9	5	2	sigmoid	relu	sigmoid	0	0	0	TRUE	FALSE	FALSE	adam	0	TRUE	hsa.miR.192.5p + hsa.let.7g.5p + hsa.let.7a.5p + hsa.miR.194.5p + hsa.miR.122.5p + hsa.miR.340.5p + hsa.miR.26b.5p	TRUE
11	5	2	sigmoid	relu	sigmoid	0	0	0	TRUE	FALSE	FALSE	adam	0	TRUE	hsa.miR.192.5p + hsa.let.7g.5p + hsa.let.7a.5p + hsa.miR.194.5p + hsa.miR.122.5p + hsa.miR.340.5p + hsa.miR.26b.5p	TRUE
3	7	2	sigmoid	relu	sigmoid	0	0	0	TRUE	FALSE	FALSE	adam	0	TRUE	hsa.miR.192.5p + hsa.let.7g.5p + hsa.let.7a.5p + hsa.miR.194.5p + hsa.miR.122.5p + hsa.miR.340.5p + hsa.miR.26b.5p	TRUE
5	7	2	sigmoid	relu	sigmoid	0	0	0	TRUE	FALSE	FALSE	adam	0	TRUE	hsa.miR.192.5p + hsa.let.7g.5p + hsa.let.7a.5p + hsa.miR.194.5p + hsa.miR.122.5p + hsa.miR.340.5p + hsa.miR.26b.5p	TRUE
7	7	2	sigmoid	relu	sigmoid	0	0	0	TRUE	FALSE	FALSE	adam	0	TRUE	hsa.miR.192.5p + hsa.let.7g.5p + hsa.let.7a.5p + hsa.miR.194.5p + hsa.miR.122.5p + hsa.miR.340.5p + hsa.miR.26b.5p	TRUE
9	7	2	sigmoid	relu	sigmoid	0	0	0	TRUE	FALSE	FALSE	adam	0	TRUE	hsa.miR.192.5p + hsa.let.7g.5p + hsa.let.7a.5p + hsa.miR.194.5p + hsa.miR.122.5p + hsa.miR.340.5p + hsa.miR.26b.5p	TRUE
11	7	2	sigmoid	relu	sigmoid	0	0	0	TRUE	FALSE	FALSE	adam	0	TRUE	hsa.miR.192.5p + hsa.let.7g.5p + hsa.let.7a.5p + hsa.miR.194.5p + hsa.miR.122.5p + hsa.miR.340.5p + hsa.miR.26b.5p	TRUE
3	9	2	sigmoid	relu	sigmoid	0	0	0	TRUE	FALSE	FALSE	adam	0	TRUE	hsa.miR.192.5p + hsa.let.7g.5p + hsa.let.7a.5p + hsa.miR.194.5p + hsa.miR.122.5p + hsa.miR.340.5p + hsa.miR.26b.5p	TRUE
5	9	2	sigmoid	relu	sigmoid	0	0	0	TRUE	FALSE	FALSE	adam	0	TRUE	hsa.miR.192.5p + hsa.let.7g.5p + hsa.let.7a.5p + hsa.miR.194.5p + hsa.miR.122.5p + hsa.miR.340.5p + hsa.miR.26b.5p	TRUE
7	9	2	sigmoid	relu	sigmoid	0	0	0	TRUE	FALSE	FALSE	adam	0	TRUE	hsa.miR.192.5p + hsa.let.7g.5p + hsa.let.7a.5p + hsa.miR.194.5p + hsa.miR.122.5p + hsa.miR.340.5p + hsa.miR.26b.5p	TRUE
9	9	2	sigmoid	relu	sigmoid	0	0	0	TRUE	FALSE	FALSE	adam	0	TRUE	hsa.miR.192.5p + hsa.let.7g.5p + hsa.let.7a.5p + hsa.miR.194.5p + hsa.miR.122.5p + hsa.miR.340.5p + hsa.miR.26b.5p	TRUE
11	9	2	sigmoid	relu	sigmoid	0	0	0	TRUE	FALSE	FALSE	adam	0	TRUE	hsa.miR.192.5p + hsa.let.7g.5p + hsa.let.7a.5p + hsa.miR.194.5p + hsa.miR.122.5p + hsa.miR.340.5p + hsa.miR.26b.5p	TRUE
3	11	2	sigmoid	relu	sigmoid	0	0	0	TRUE	FALSE	FALSE	adam	0	TRUE	hsa.miR.192.5p + hsa.let.7g.5p + hsa.let.7a.5p + hsa.miR.194.5p + hsa.miR.122.5p + hsa.miR.340.5p + hsa.miR.26b.5p	TRUE
5	11	2	sigmoid	relu	sigmoid	0	0	0	TRUE	FALSE	FALSE	adam	0	TRUE	hsa.miR.192.5p + hsa.let.7g.5p + hsa.let.7a.5p + hsa.miR.194.5p + hsa.miR.122.5p + hsa.miR.340.5p + hsa.miR.26b.5p	TRUE
7	11	2	sigmoid	relu	sigmoid	0	0	0	TRUE	FALSE	FALSE	adam	0	TRUE	hsa.miR.192.5p + hsa.let.7g.5p + hsa.let.7a.5p + hsa.miR.194.5p + hsa.miR.122.5p + hsa.miR.340.5p + hsa.miR.26b.5p	TRUE
9	11	2	sigmoid	relu	sigmoid	0	0	0	TRUE	FALSE	FALSE	adam	0	TRUE	hsa.miR.192.5p + hsa.let.7g.5p + hsa.let.7a.5p + hsa.miR.194.5p + hsa.miR.122.5p + hsa.miR.340.5p + hsa.miR.26b.5p	TRUE
11	11	2	sigmoid	relu	sigmoid	0	0	0	TRUE	FALSE	FALSE	adam	0	TRUE	hsa.miR.192.5p + hsa.let.7g.5p + hsa.let.7a.5p + hsa.miR.194.5p + hsa.miR.122.5p + hsa.miR.340.5p + hsa.miR.26b.5p	TRUE
3	3	4	sigmoid	relu	sigmoid	0	0	0	TRUE	FALSE	FALSE	adam	0	TRUE	hsa.miR.192.5p + hsa.let.7g.5p + hsa.let.7a.5p + hsa.miR.194.5p + hsa.miR.122.5p + hsa.miR.340.5p + hsa.miR.26b.5p	TRUE
5	3	4	sigmoid	relu	sigmoid	0	0	0	TRUE	FALSE	FALSE	adam	0	TRUE	hsa.miR.192.5p + hsa.let.7g.5p + hsa.let.7a.5p + hsa.miR.194.5p + hsa.miR.122.5p + hsa.miR.340.5p + hsa.miR.26b.5p	TRUE
7	3	4	sigmoid	relu	sigmoid	0	0	0	TRUE	FALSE	FALSE	adam	0	TRUE	hsa.miR.192.5p + hsa.let.7g.5p + hsa.let.7a.5p + hsa.miR.194.5p + hsa.miR.122.5p + hsa.miR.340.5p + hsa.miR.26b.5p	TRUE
9	3	4	sigmoid	relu	sigmoid	0	0	0	TRUE	FALSE	FALSE	adam	0	TRUE	hsa.miR.192.5p + hsa.let.7g.5p + hsa.let.7a.5p + hsa.miR.194.5p + hsa.miR.122.5p + hsa.miR.340.5p + hsa.miR.26b.5p	TRUE
11	3	4	sigmoid	relu	sigmoid	0	0	0	TRUE	FALSE	FALSE	adam	0	TRUE	hsa.miR.192.5p + hsa.let.7g.5p + hsa.let.7a.5p + hsa.miR.194.5p + hsa.miR.122.5p + hsa.miR.340.5p + hsa.miR.26b.5p	TRUE
3	5	4	sigmoid	relu	sigmoid	0	0	0	TRUE	FALSE	FALSE	adam	0	TRUE	hsa.miR.192.5p + hsa.let.7g.5p + hsa.let.7a.5p + hsa.miR.194.5p + hsa.miR.122.5p + hsa.miR.340.5p + hsa.miR.26b.5p	TRUE
5	5	4	sigmoid	relu	sigmoid	0	0	0	TRUE	FALSE	FALSE	adam	0	TRUE	hsa.miR.192.5p + hsa.let.7g.5p + hsa.let.7a.5p + hsa.miR.194.5p + hsa.miR.122.5p + hsa.miR.340.5p + hsa.miR.26b.5p	TRUE
7	5	4	sigmoid	relu	sigmoid	0	0	0	TRUE	FALSE	FALSE	adam	0	TRUE	hsa.miR.192.5p + hsa.let.7g.5p + hsa.let.7a.5p + hsa.miR.194.5p + hsa.miR.122.5p + hsa.miR.340.5p + hsa.miR.26b.5p	TRUE
9	5	4	sigmoid	relu	sigmoid	0	0	0	TRUE	FALSE	FALSE	adam	0	TRUE	hsa.miR.192.5p + hsa.let.7g.5p + hsa.let.7a.5p + hsa.miR.194.5p + hsa.miR.122.5p + hsa.miR.340.5p + hsa.miR.26b.5p	TRUE
11	5	4	sigmoid	relu	sigmoid	0	0	0	TRUE	FALSE	FALSE	adam	0	TRUE	hsa.miR.192.5p + hsa.let.7g.5p + hsa.let.7a.5p + hsa.miR.194.5p + hsa.miR.122.5p + hsa.miR.340.5p + hsa.miR.26b.5p	TRUE
3	7	4	sigmoid	relu	sigmoid	0	0	0	TRUE	FALSE	FALSE	adam	0	TRUE	hsa.miR.192.5p + hsa.let.7g.5p + hsa.let.7a.5p + hsa.miR.194.5p + hsa.miR.122.5p + hsa.miR.340.5p + hsa.miR.26b.5p	TRUE
5	7	4	sigmoid	relu	sigmoid	0	0	0	TRUE	FALSE	FALSE	adam	0	TRUE	hsa.miR.192.5p + hsa.let.7g.5p + hsa.let.7a.5p + hsa.miR.194.5p + hsa.miR.122.5p + hsa.miR.340.5p + hsa.miR.26b.5p	TRUE
7	7	4	sigmoid	relu	sigmoid	0	0	0	TRUE	FALSE	FALSE	adam	0	TRUE	hsa.miR.192.5p + hsa.let.7g.5p + hsa.let.7a.5p + hsa.miR.194.5p + hsa.miR.122.5p + hsa.miR.340.5p + hsa.miR.26b.5p	TRUE
9	7	4	sigmoid	relu	sigmoid	0	0	0	TRUE	FALSE	FALSE	adam	0	TRUE	hsa.miR.192.5p + hsa.let.7g.5p + hsa.let.7a.5p + hsa.miR.194.5p + hsa.miR.122.5p + hsa.miR.340.5p + hsa.miR.26b.5p	TRUE
11	7	4	sigmoid	relu	sigmoid	0	0	0	TRUE	FALSE	FALSE	adam	0	TRUE	hsa.miR.192.5p + hsa.let.7g.5p + hsa.let.7a.5p + hsa.miR.194.5p + hsa.miR.122.5p + hsa.miR.340.5p + hsa.miR.26b.5p	TRUE
3	9	4	sigmoid	relu	sigmoid	0	0	0	TRUE	FALSE	FALSE	adam	0	TRUE	hsa.miR.192.5p + hsa.let.7g.5p + hsa.let.7a.5p + hsa.miR.194.5p + hsa.miR.122.5p + hsa.miR.340.5p + hsa.miR.26b.5p	TRUE
5	9	4	sigmoid	relu	sigmoid	0	0	0	TRUE	FALSE	FALSE	adam	0	TRUE	hsa.miR.192.5p + hsa.let.7g.5p + hsa.let.7a.5p + hsa.miR.194.5p + hsa.miR.122.5p + hsa.miR.340.5p + hsa.miR.26b.5p	TRUE
7	9	4	sigmoid	relu	sigmoid	0	0	0	TRUE	FALSE	FALSE	adam	0	TRUE	hsa.miR.192.5p + hsa.let.7g.5p + hsa.let.7a.5p + hsa.miR.194.5p + hsa.miR.122.5p + hsa.miR.340.5p + hsa.miR.26b.5p	TRUE
9	9	4	sigmoid	relu	sigmoid	0	0	0	TRUE	FALSE	FALSE	adam	0	TRUE	hsa.miR.192.5p + hsa.let.7g.5p + hsa.let.7a.5p + hsa.miR.194.5p + hsa.miR.122.5p + hsa.miR.340.5p + hsa.miR.26b.5p	TRUE
11	9	4	sigmoid	relu	sigmoid	0	0	0	TRUE	FALSE	FALSE	adam	0	TRUE	hsa.miR.192.5p + hsa.let.7g.5p + hsa.let.7a.5p + hsa.miR.194.5p + hsa.miR.122.5p + hsa.miR.340.5p + hsa.miR.26b.5p	TRUE
3	11	4	sigmoid	relu	sigmoid	0	0	0	TRUE	FALSE	FALSE	adam	0	TRUE	hsa.miR.192.5p + hsa.let.7g.5p + hsa.let.7a.5p + hsa.miR.194.5p + hsa.miR.122.5p + hsa.miR.340.5p + hsa.miR.26b.5p	TRUE
5	11	4	sigmoid	relu	sigmoid	0	0	0	TRUE	FALSE	FALSE	adam	0	TRUE	hsa.miR.192.5p + hsa.let.7g.5p + hsa.let.7a.5p + hsa.miR.194.5p + hsa.miR.122.5p + hsa.miR.340.5p + hsa.miR.26b.5p	TRUE
7	11	4	sigmoid	relu	sigmoid	0	0	0	TRUE	FALSE	FALSE	adam	0	TRUE	hsa.miR.192.5p + hsa.let.7g.5p + hsa.let.7a.5p + hsa.miR.194.5p + hsa.miR.122.5p + hsa.miR.340.5p + hsa.miR.26b.5p	TRUE
9	11	4	sigmoid	relu	sigmoid	0	0	0	TRUE	FALSE	FALSE	adam	0	TRUE	hsa.miR.192.5p + hsa.let.7g.5p + hsa.let.7a.5p + hsa.miR.194.5p + hsa.miR.122.5p + hsa.miR.340.5p + hsa.miR.26b.5p	TRUE
11	11	4	sigmoid	relu	sigmoid	0	0	0	TRUE	FALSE	FALSE	adam	0	TRUE	hsa.miR.192.5p + hsa.let.7g.5p + hsa.let.7a.5p + hsa.miR.194.5p + hsa.miR.122.5p + hsa.miR.340.5p + hsa.miR.26b.5p	TRUE
3	3	6	sigmoid	relu	sigmoid	0	0	0	TRUE	FALSE	FALSE	adam	0	TRUE	hsa.miR.192.5p + hsa.let.7g.5p + hsa.let.7a.5p + hsa.miR.194.5p + hsa.miR.122.5p + hsa.miR.340.5p + hsa.miR.26b.5p	TRUE
5	3	6	sigmoid	relu	sigmoid	0	0	0	TRUE	FALSE	FALSE	adam	0	TRUE	hsa.miR.192.5p + hsa.let.7g.5p + hsa.let.7a.5p + hsa.miR.194.5p + hsa.miR.122.5p + hsa.miR.340.5p + hsa.miR.26b.5p	TRUE
7	3	6	sigmoid	relu	sigmoid	0	0	0	TRUE	FALSE	FALSE	adam	0	TRUE	hsa.miR.192.5p + hsa.let.7g.5p + hsa.let.7a.5p + hsa.miR.194.5p + hsa.miR.122.5p + hsa.miR.340.5p + hsa.miR.26b.5p	TRUE
9	3	6	sigmoid	relu	sigmoid	0	0	0	TRUE	FALSE	FALSE	adam	0	TRUE	hsa.miR.192.5p + hsa.let.7g.5p + hsa.let.7a.5p + hsa.miR.194.5p + hsa.miR.122.5p + hsa.miR.340.5p + hsa.miR.26b.5p	TRUE
11	3	6	sigmoid	relu	sigmoid	0	0	0	TRUE	FALSE	FALSE	adam	0	TRUE	hsa.miR.192.5p + hsa.let.7g.5p + hsa.let.7a.5p + hsa.miR.194.5p + hsa.miR.122.5p + hsa.miR.340.5p + hsa.miR.26b.5p	TRUE
3	5	6	sigmoid	relu	sigmoid	0	0	0	TRUE	FALSE	FALSE	adam	0	TRUE	hsa.miR.192.5p + hsa.let.7g.5p + hsa.let.7a.5p + hsa.miR.194.5p + hsa.miR.122.5p + hsa.miR.340.5p + hsa.miR.26b.5p	TRUE
5	5	6	sigmoid	relu	sigmoid	0	0	0	TRUE	FALSE	FALSE	adam	0	TRUE	hsa.miR.192.5p + hsa.let.7g.5p + hsa.let.7a.5p + hsa.miR.194.5p + hsa.miR.122.5p + hsa.miR.340.5p + hsa.miR.26b.5p	TRUE
7	5	6	sigmoid	relu	sigmoid	0	0	0	TRUE	FALSE	FALSE	adam	0	TRUE	hsa.miR.192.5p + hsa.let.7g.5p + hsa.let.7a.5p + hsa.miR.194.5p + hsa.miR.122.5p + hsa.miR.340.5p + hsa.miR.26b.5p	TRUE
9	5	6	sigmoid	relu	sigmoid	0	0	0	TRUE	FALSE	FALSE	adam	0	TRUE	hsa.miR.192.5p + hsa.let.7g.5p + hsa.let.7a.5p + hsa.miR.194.5p + hsa.miR.122.5p + hsa.miR.340.5p + hsa.miR.26b.5p	TRUE
11	5	6	sigmoid	relu	sigmoid	0	0	0	TRUE	FALSE	FALSE	adam	0	TRUE	hsa.miR.192.5p + hsa.let.7g.5p + hsa.let.7a.5p + hsa.miR.194.5p + hsa.miR.122.5p + hsa.miR.340.5p + hsa.miR.26b.5p	TRUE
3	7	6	sigmoid	relu	sigmoid	0	0	0	TRUE	FALSE	FALSE	adam	0	TRUE	hsa.miR.192.5p + hsa.let.7g.5p + hsa.let.7a.5p + hsa.miR.194.5p + hsa.miR.122.5p + hsa.miR.340.5p + hsa.miR.26b.5p	TRUE
5	7	6	sigmoid	relu	sigmoid	0	0	0	TRUE	FALSE	FALSE	adam	0	TRUE	hsa.miR.192.5p + hsa.let.7g.5p + hsa.let.7a.5p + hsa.miR.194.5p + hsa.miR.122.5p + hsa.miR.340.5p + hsa.miR.26b.5p	TRUE
7	7	6	sigmoid	relu	sigmoid	0	0	0	TRUE	FALSE	FALSE	adam	0	TRUE	hsa.miR.192.5p + hsa.let.7g.5p + hsa.let.7a.5p + hsa.miR.194.5p + hsa.miR.122.5p + hsa.miR.340.5p + hsa.miR.26b.5p	TRUE
9	7	6	sigmoid	relu	sigmoid	0	0	0	TRUE	FALSE	FALSE	adam	0	TRUE	hsa.miR.192.5p + hsa.let.7g.5p + hsa.let.7a.5p + hsa.miR.194.5p + hsa.miR.122.5p + hsa.miR.340.5p + hsa.miR.26b.5p	TRUE
11	7	6	sigmoid	relu	sigmoid	0	0	0	TRUE	FALSE	FALSE	adam	0	TRUE	hsa.miR.192.5p + hsa.let.7g.5p + hsa.let.7a.5p + hsa.miR.194.5p + hsa.miR.122.5p + hsa.miR.340.5p + hsa.miR.26b.5p	TRUE
3	9	6	sigmoid	relu	sigmoid	0	0	0	TRUE	FALSE	FALSE	adam	0	TRUE	hsa.miR.192.5p + hsa.let.7g.5p + hsa.let.7a.5p + hsa.miR.194.5p + hsa.miR.122.5p + hsa.miR.340.5p + hsa.miR.26b.5p	TRUE
5	9	6	sigmoid	relu	sigmoid	0	0	0	TRUE	FALSE	FALSE	adam	0	TRUE	hsa.miR.192.5p + hsa.let.7g.5p + hsa.let.7a.5p + hsa.miR.194.5p + hsa.miR.122.5p + hsa.miR.340.5p + hsa.miR.26b.5p	TRUE
7	9	6	sigmoid	relu	sigmoid	0	0	0	TRUE	FALSE	FALSE	adam	0	TRUE	hsa.miR.192.5p + hsa.let.7g.5p + hsa.let.7a.5p + hsa.miR.194.5p + hsa.miR.122.5p + hsa.miR.340.5p + hsa.miR.26b.5p	TRUE
9	9	6	sigmoid	relu	sigmoid	0	0	0	TRUE	FALSE	FALSE	adam	0	TRUE	hsa.miR.192.5p + hsa.let.7g.5p + hsa.let.7a.5p + hsa.miR.194.5p + hsa.miR.122.5p + hsa.miR.340.5p + hsa.miR.26b.5p	TRUE
11	9	6	sigmoid	relu	sigmoid	0	0	0	TRUE	FALSE	FALSE	adam	0	TRUE	hsa.miR.192.5p + hsa.let.7g.5p + hsa.let.7a.5p + hsa.miR.194.5p + hsa.miR.122.5p + hsa.miR.340.5p + hsa.miR.26b.5p	TRUE
3	11	6	sigmoid	relu	sigmoid	0	0	0	TRUE	FALSE	FALSE	adam	0	TRUE	hsa.miR.192.5p + hsa.let.7g.5p + hsa.let.7a.5p + hsa.miR.194.5p + hsa.miR.122.5p + hsa.miR.340.5p + hsa.miR.26b.5p	TRUE
5	11	6	sigmoid	relu	sigmoid	0	0	0	TRUE	FALSE	FALSE	adam	0	TRUE	hsa.miR.192.5p + hsa.let.7g.5p + hsa.let.7a.5p + hsa.miR.194.5p + hsa.miR.122.5p + hsa.miR.340.5p + hsa.miR.26b.5p	TRUE
7	11	6	sigmoid	relu	sigmoid	0	0	0	TRUE	FALSE	FALSE	adam	0	TRUE	hsa.miR.192.5p + hsa.let.7g.5p + hsa.let.7a.5p + hsa.miR.194.5p + hsa.miR.122.5p + hsa.miR.340.5p + hsa.miR.26b.5p	TRUE
9	11	6	sigmoid	relu	sigmoid	0	0	0	TRUE	FALSE	FALSE	adam	0	TRUE	hsa.miR.192.5p + hsa.let.7g.5p + hsa.let.7a.5p + hsa.miR.194.5p + hsa.miR.122.5p + hsa.miR.340.5p + hsa.miR.26b.5p	TRUE
11	11	6	sigmoid	relu	sigmoid	0	0	0	TRUE	FALSE	FALSE	adam	0	TRUE	hsa.miR.192.5p + hsa.let.7g.5p + hsa.let.7a.5p + hsa.miR.194.5p + hsa.miR.122.5p + hsa.miR.340.5p + hsa.miR.26b.5p	TRUE
3	3	8	sigmoid	relu	sigmoid	0	0	0	TRUE	FALSE	FALSE	adam	0	TRUE	hsa.miR.192.5p + hsa.let.7g.5p + hsa.let.7a.5p + hsa.miR.194.5p + hsa.miR.122.5p + hsa.miR.340.5p + hsa.miR.26b.5p	TRUE
5	3	8	sigmoid	relu	sigmoid	0	0	0	TRUE	FALSE	FALSE	adam	0	TRUE	hsa.miR.192.5p + hsa.let.7g.5p + hsa.let.7a.5p + hsa.miR.194.5p + hsa.miR.122.5p + hsa.miR.340.5p + hsa.miR.26b.5p	TRUE
7	3	8	sigmoid	relu	sigmoid	0	0	0	TRUE	FALSE	FALSE	adam	0	TRUE	hsa.miR.192.5p + hsa.let.7g.5p + hsa.let.7a.5p + hsa.miR.194.5p + hsa.miR.122.5p + hsa.miR.340.5p + hsa.miR.26b.5p	TRUE
9	3	8	sigmoid	relu	sigmoid	0	0	0	TRUE	FALSE	FALSE	adam	0	TRUE	hsa.miR.192.5p + hsa.let.7g.5p + hsa.let.7a.5p + hsa.miR.194.5p + hsa.miR.122.5p + hsa.miR.340.5p + hsa.miR.26b.5p	TRUE
11	3	8	sigmoid	relu	sigmoid	0	0	0	TRUE	FALSE	FALSE	adam	0	TRUE	hsa.miR.192.5p + hsa.let.7g.5p + hsa.let.7a.5p + hsa.miR.194.5p + hsa.miR.122.5p + hsa.miR.340.5p + hsa.miR.26b.5p	TRUE
3	5	8	sigmoid	relu	sigmoid	0	0	0	TRUE	FALSE	FALSE	adam	0	TRUE	hsa.miR.192.5p + hsa.let.7g.5p + hsa.let.7a.5p + hsa.miR.194.5p + hsa.miR.122.5p + hsa.miR.340.5p + hsa.miR.26b.5p	TRUE
5	5	8	sigmoid	relu	sigmoid	0	0	0	TRUE	FALSE	FALSE	adam	0	TRUE	hsa.miR.192.5p + hsa.let.7g.5p + hsa.let.7a.5p + hsa.miR.194.5p + hsa.miR.122.5p + hsa.miR.340.5p + hsa.miR.26b.5p	TRUE
7	5	8	sigmoid	relu	sigmoid	0	0	0	TRUE	FALSE	FALSE	adam	0	TRUE	hsa.miR.192.5p + hsa.let.7g.5p + hsa.let.7a.5p + hsa.miR.194.5p + hsa.miR.122.5p + hsa.miR.340.5p + hsa.miR.26b.5p	TRUE
9	5	8	sigmoid	relu	sigmoid	0	0	0	TRUE	FALSE	FALSE	adam	0	TRUE	hsa.miR.192.5p + hsa.let.7g.5p + hsa.let.7a.5p + hsa.miR.194.5p + hsa.miR.122.5p + hsa.miR.340.5p + hsa.miR.26b.5p	TRUE
11	5	8	sigmoid	relu	sigmoid	0	0	0	TRUE	FALSE	FALSE	adam	0	TRUE	hsa.miR.192.5p + hsa.let.7g.5p + hsa.let.7a.5p + hsa.miR.194.5p + hsa.miR.122.5p + hsa.miR.340.5p + hsa.miR.26b.5p	TRUE
3	7	8	sigmoid	relu	sigmoid	0	0	0	TRUE	FALSE	FALSE	adam	0	TRUE	hsa.miR.192.5p + hsa.let.7g.5p + hsa.let.7a.5p + hsa.miR.194.5p + hsa.miR.122.5p + hsa.miR.340.5p + hsa.miR.26b.5p	TRUE
5	7	8	sigmoid	relu	sigmoid	0	0	0	TRUE	FALSE	FALSE	adam	0	TRUE	hsa.miR.192.5p + hsa.let.7g.5p + hsa.let.7a.5p + hsa.miR.194.5p + hsa.miR.122.5p + hsa.miR.340.5p + hsa.miR.26b.5p	TRUE
7	7	8	sigmoid	relu	sigmoid	0	0	0	TRUE	FALSE	FALSE	adam	0	TRUE	hsa.miR.192.5p + hsa.let.7g.5p + hsa.let.7a.5p + hsa.miR.194.5p + hsa.miR.122.5p + hsa.miR.340.5p + hsa.miR.26b.5p	TRUE
9	7	8	sigmoid	relu	sigmoid	0	0	0	TRUE	FALSE	FALSE	adam	0	TRUE	hsa.miR.192.5p + hsa.let.7g.5p + hsa.let.7a.5p + hsa.miR.194.5p + hsa.miR.122.5p + hsa.miR.340.5p + hsa.miR.26b.5p	TRUE
11	7	8	sigmoid	relu	sigmoid	0	0	0	TRUE	FALSE	FALSE	adam	0	TRUE	hsa.miR.192.5p + hsa.let.7g.5p + hsa.let.7a.5p + hsa.miR.194.5p + hsa.miR.122.5p + hsa.miR.340.5p + hsa.miR.26b.5p	TRUE
3	9	8	sigmoid	relu	sigmoid	0	0	0	TRUE	FALSE	FALSE	adam	0	TRUE	hsa.miR.192.5p + hsa.let.7g.5p + hsa.let.7a.5p + hsa.miR.194.5p + hsa.miR.122.5p + hsa.miR.340.5p + hsa.miR.26b.5p	TRUE
5	9	8	sigmoid	relu	sigmoid	0	0	0	TRUE	FALSE	FALSE	adam	0	TRUE	hsa.miR.192.5p + hsa.let.7g.5p + hsa.let.7a.5p + hsa.miR.194.5p + hsa.miR.122.5p + hsa.miR.340.5p + hsa.miR.26b.5p	TRUE
7	9	8	sigmoid	relu	sigmoid	0	0	0	TRUE	FALSE	FALSE	adam	0	TRUE	hsa.miR.192.5p + hsa.let.7g.5p + hsa.let.7a.5p + hsa.miR.194.5p + hsa.miR.122.5p + hsa.miR.340.5p + hsa.miR.26b.5p	TRUE
9	9	8	sigmoid	relu	sigmoid	0	0	0	TRUE	FALSE	FALSE	adam	0	TRUE	hsa.miR.192.5p + hsa.let.7g.5p + hsa.let.7a.5p + hsa.miR.194.5p + hsa.miR.122.5p + hsa.miR.340.5p + hsa.miR.26b.5p	TRUE
11	9	8	sigmoid	relu	sigmoid	0	0	0	TRUE	FALSE	FALSE	adam	0	TRUE	hsa.miR.192.5p + hsa.let.7g.5p + hsa.let.7a.5p + hsa.miR.194.5p + hsa.miR.122.5p + hsa.miR.340.5p + hsa.miR.26b.5p	TRUE
3	11	8	sigmoid	relu	sigmoid	0	0	0	TRUE	FALSE	FALSE	adam	0	TRUE	hsa.miR.192.5p + hsa.let.7g.5p + hsa.let.7a.5p + hsa.miR.194.5p + hsa.miR.122.5p + hsa.miR.340.5p + hsa.miR.26b.5p	TRUE
5	11	8	sigmoid	relu	sigmoid	0	0	0	TRUE	FALSE	FALSE	adam	0	TRUE	hsa.miR.192.5p + hsa.let.7g.5p + hsa.let.7a.5p + hsa.miR.194.5p + hsa.miR.122.5p + hsa.miR.340.5p + hsa.miR.26b.5p	TRUE
7	11	8	sigmoid	relu	sigmoid	0	0	0	TRUE	FALSE	FALSE	adam	0	TRUE	hsa.miR.192.5p + hsa.let.7g.5p + hsa.let.7a.5p + hsa.miR.194.5p + hsa.miR.122.5p + hsa.miR.340.5p + hsa.miR.26b.5p	TRUE
9	11	8	sigmoid	relu	sigmoid	0	0	0	TRUE	FALSE	FALSE	adam	0	TRUE	hsa.miR.192.5p + hsa.let.7g.5p + hsa.let.7a.5p + hsa.miR.194.5p + hsa.miR.122.5p + hsa.miR.340.5p + hsa.miR.26b.5p	TRUE
11	11	8	sigmoid	relu	sigmoid	0	0	0	TRUE	FALSE	FALSE	adam	0	TRUE	hsa.miR.192.5p + hsa.let.7g.5p + hsa.let.7a.5p + hsa.miR.194.5p + hsa.miR.122.5p + hsa.miR.340.5p + hsa.miR.26b.5p	TRUE
3	3	10	sigmoid	relu	sigmoid	0	0	0	TRUE	FALSE	FALSE	adam	0	TRUE	hsa.miR.192.5p + hsa.let.7g.5p + hsa.let.7a.5p + hsa.miR.194.5p + hsa.miR.122.5p + hsa.miR.340.5p + hsa.miR.26b.5p	TRUE
5	3	10	sigmoid	relu	sigmoid	0	0	0	TRUE	FALSE	FALSE	adam	0	TRUE	hsa.miR.192.5p + hsa.let.7g.5p + hsa.let.7a.5p + hsa.miR.194.5p + hsa.miR.122.5p + hsa.miR.340.5p + hsa.miR.26b.5p	TRUE
7	3	10	sigmoid	relu	sigmoid	0	0	0	TRUE	FALSE	FALSE	adam	0	TRUE	hsa.miR.192.5p + hsa.let.7g.5p + hsa.let.7a.5p + hsa.miR.194.5p + hsa.miR.122.5p + hsa.miR.340.5p + hsa.miR.26b.5p	TRUE
9	3	10	sigmoid	relu	sigmoid	0	0	0	TRUE	FALSE	FALSE	adam	0	TRUE	hsa.miR.192.5p + hsa.let.7g.5p + hsa.let.7a.5p + hsa.miR.194.5p + hsa.miR.122.5p + hsa.miR.340.5p + hsa.miR.26b.5p	TRUE
11	3	10	sigmoid	relu	sigmoid	0	0	0	TRUE	FALSE	FALSE	adam	0	TRUE	hsa.miR.192.5p + hsa.let.7g.5p + hsa.let.7a.5p + hsa.miR.194.5p + hsa.miR.122.5p + hsa.miR.340.5p + hsa.miR.26b.5p	TRUE
3	5	10	sigmoid	relu	sigmoid	0	0	0	TRUE	FALSE	FALSE	adam	0	TRUE	hsa.miR.192.5p + hsa.let.7g.5p + hsa.let.7a.5p + hsa.miR.194.5p + hsa.miR.122.5p + hsa.miR.340.5p + hsa.miR.26b.5p	TRUE
5	5	10	sigmoid	relu	sigmoid	0	0	0	TRUE	FALSE	FALSE	adam	0	TRUE	hsa.miR.192.5p + hsa.let.7g.5p + hsa.let.7a.5p + hsa.miR.194.5p + hsa.miR.122.5p + hsa.miR.340.5p + hsa.miR.26b.5p	TRUE
7	5	10	sigmoid	relu	sigmoid	0	0	0	TRUE	FALSE	FALSE	adam	0	TRUE	hsa.miR.192.5p + hsa.let.7g.5p + hsa.let.7a.5p + hsa.miR.194.5p + hsa.miR.122.5p + hsa.miR.340.5p + hsa.miR.26b.5p	TRUE
9	5	10	sigmoid	relu	sigmoid	0	0	0	TRUE	FALSE	FALSE	adam	0	TRUE	hsa.miR.192.5p + hsa.let.7g.5p + hsa.let.7a.5p + hsa.miR.194.5p + hsa.miR.122.5p + hsa.miR.340.5p + hsa.miR.26b.5p	TRUE
11	5	10	sigmoid	relu	sigmoid	0	0	0	TRUE	FALSE	FALSE	adam	0	TRUE	hsa.miR.192.5p + hsa.let.7g.5p + hsa.let.7a.5p + hsa.miR.194.5p + hsa.miR.122.5p + hsa.miR.340.5p + hsa.miR.26b.5p	TRUE
3	7	10	sigmoid	relu	sigmoid	0	0	0	TRUE	FALSE	FALSE	adam	0	TRUE	hsa.miR.192.5p + hsa.let.7g.5p + hsa.let.7a.5p + hsa.miR.194.5p + hsa.miR.122.5p + hsa.miR.340.5p + hsa.miR.26b.5p	TRUE
5	7	10	sigmoid	relu	sigmoid	0	0	0	TRUE	FALSE	FALSE	adam	0	TRUE	hsa.miR.192.5p + hsa.let.7g.5p + hsa.let.7a.5p + hsa.miR.194.5p + hsa.miR.122.5p + hsa.miR.340.5p + hsa.miR.26b.5p	TRUE
7	7	10	sigmoid	relu	sigmoid	0	0	0	TRUE	FALSE	FALSE	adam	0	TRUE	hsa.miR.192.5p + hsa.let.7g.5p + hsa.let.7a.5p + hsa.miR.194.5p + hsa.miR.122.5p + hsa.miR.340.5p + hsa.miR.26b.5p	TRUE
9	7	10	sigmoid	relu	sigmoid	0	0	0	TRUE	FALSE	FALSE	adam	0	TRUE	hsa.miR.192.5p + hsa.let.7g.5p + hsa.let.7a.5p + hsa.miR.194.5p + hsa.miR.122.5p + hsa.miR.340.5p + hsa.miR.26b.5p	TRUE
11	7	10	sigmoid	relu	sigmoid	0	0	0	TRUE	FALSE	FALSE	adam	0	TRUE	hsa.miR.192.5p + hsa.let.7g.5p + hsa.let.7a.5p + hsa.miR.194.5p + hsa.miR.122.5p + hsa.miR.340.5p + hsa.miR.26b.5p	TRUE
3	9	10	sigmoid	relu	sigmoid	0	0	0	TRUE	FALSE	FALSE	adam	0	TRUE	hsa.miR.192.5p + hsa.let.7g.5p + hsa.let.7a.5p + hsa.miR.194.5p + hsa.miR.122.5p + hsa.miR.340.5p + hsa.miR.26b.5p	TRUE
5	9	10	sigmoid	relu	sigmoid	0	0	0	TRUE	FALSE	FALSE	adam	0	TRUE	hsa.miR.192.5p + hsa.let.7g.5p + hsa.let.7a.5p + hsa.miR.194.5p + hsa.miR.122.5p + hsa.miR.340.5p + hsa.miR.26b.5p	TRUE
7	9	10	sigmoid	relu	sigmoid	0	0	0	TRUE	FALSE	FALSE	adam	0	TRUE	hsa.miR.192.5p + hsa.let.7g.5p + hsa.let.7a.5p + hsa.miR.194.5p + hsa.miR.122.5p + hsa.miR.340.5p + hsa.miR.26b.5p	TRUE
9	9	10	sigmoid	relu	sigmoid	0	0	0	TRUE	FALSE	FALSE	adam	0	TRUE	hsa.miR.192.5p + hsa.let.7g.5p + hsa.let.7a.5p + hsa.miR.194.5p + hsa.miR.122.5p + hsa.miR.340.5p + hsa.miR.26b.5p	TRUE
11	9	10	sigmoid	relu	sigmoid	0	0	0	TRUE	FALSE	FALSE	adam	0	TRUE	hsa.miR.192.5p + hsa.let.7g.5p + hsa.let.7a.5p + hsa.miR.194.5p + hsa.miR.122.5p + hsa.miR.340.5p + hsa.miR.26b.5p	TRUE
3	11	10	sigmoid	relu	sigmoid	0	0	0	TRUE	FALSE	FALSE	adam	0	TRUE	hsa.miR.192.5p + hsa.let.7g.5p + hsa.let.7a.5p + hsa.miR.194.5p + hsa.miR.122.5p + hsa.miR.340.5p + hsa.miR.26b.5p	TRUE
5	11	10	sigmoid	relu	sigmoid	0	0	0	TRUE	FALSE	FALSE	adam	0	TRUE	hsa.miR.192.5p + hsa.let.7g.5p + hsa.let.7a.5p + hsa.miR.194.5p + hsa.miR.122.5p + hsa.miR.340.5p + hsa.miR.26b.5p	TRUE
7	11	10	sigmoid	relu	sigmoid	0	0	0	TRUE	FALSE	FALSE	adam	0	TRUE	hsa.miR.192.5p + hsa.let.7g.5p + hsa.let.7a.5p + hsa.miR.194.5p + hsa.miR.122.5p + hsa.miR.340.5p + hsa.miR.26b.5p	TRUE
9	11	10	sigmoid	relu	sigmoid	0	0	0	TRUE	FALSE	FALSE	adam	0	TRUE	hsa.miR.192.5p + hsa.let.7g.5p + hsa.let.7a.5p + hsa.miR.194.5p + hsa.miR.122.5p + hsa.miR.340.5p + hsa.miR.26b.5p	TRUE
11	11	10	sigmoid	relu	sigmoid	0	0	0	TRUE	FALSE	FALSE	adam	0	TRUE	hsa.miR.192.5p + hsa.let.7g.5p + hsa.let.7a.5p + hsa.miR.194.5p + hsa.miR.122.5p + hsa.miR.340.5p + hsa.miR.26b.5p	TRUE
3	3	0	selu	relu	sigmoid	0	0	0	TRUE	FALSE	FALSE	adam	0	TRUE	hsa.miR.192.5p + hsa.let.7g.5p + hsa.let.7a.5p + hsa.miR.194.5p + hsa.miR.122.5p + hsa.miR.340.5p + hsa.miR.26b.5p	TRUE
5	3	0	selu	relu	sigmoid	0	0	0	TRUE	FALSE	FALSE	adam	0	TRUE	hsa.miR.192.5p + hsa.let.7g.5p + hsa.let.7a.5p + hsa.miR.194.5p + hsa.miR.122.5p + hsa.miR.340.5p + hsa.miR.26b.5p	TRUE
7	3	0	selu	relu	sigmoid	0	0	0	TRUE	FALSE	FALSE	adam	0	TRUE	hsa.miR.192.5p + hsa.let.7g.5p + hsa.let.7a.5p + hsa.miR.194.5p + hsa.miR.122.5p + hsa.miR.340.5p + hsa.miR.26b.5p	TRUE
9	3	0	selu	relu	sigmoid	0	0	0	TRUE	FALSE	FALSE	adam	0	TRUE	hsa.miR.192.5p + hsa.let.7g.5p + hsa.let.7a.5p + hsa.miR.194.5p + hsa.miR.122.5p + hsa.miR.340.5p + hsa.miR.26b.5p	TRUE
11	3	0	selu	relu	sigmoid	0	0	0	TRUE	FALSE	FALSE	adam	0	TRUE	hsa.miR.192.5p + hsa.let.7g.5p + hsa.let.7a.5p + hsa.miR.194.5p + hsa.miR.122.5p + hsa.miR.340.5p + hsa.miR.26b.5p	TRUE
3	5	0	selu	relu	sigmoid	0	0	0	TRUE	FALSE	FALSE	adam	0	TRUE	hsa.miR.192.5p + hsa.let.7g.5p + hsa.let.7a.5p + hsa.miR.194.5p + hsa.miR.122.5p + hsa.miR.340.5p + hsa.miR.26b.5p	TRUE
5	5	0	selu	relu	sigmoid	0	0	0	TRUE	FALSE	FALSE	adam	0	TRUE	hsa.miR.192.5p + hsa.let.7g.5p + hsa.let.7a.5p + hsa.miR.194.5p + hsa.miR.122.5p + hsa.miR.340.5p + hsa.miR.26b.5p	TRUE
7	5	0	selu	relu	sigmoid	0	0	0	TRUE	FALSE	FALSE	adam	0	TRUE	hsa.miR.192.5p + hsa.let.7g.5p + hsa.let.7a.5p + hsa.miR.194.5p + hsa.miR.122.5p + hsa.miR.340.5p + hsa.miR.26b.5p	TRUE
9	5	0	selu	relu	sigmoid	0	0	0	TRUE	FALSE	FALSE	adam	0	TRUE	hsa.miR.192.5p + hsa.let.7g.5p + hsa.let.7a.5p + hsa.miR.194.5p + hsa.miR.122.5p + hsa.miR.340.5p + hsa.miR.26b.5p	TRUE
11	5	0	selu	relu	sigmoid	0	0	0	TRUE	FALSE	FALSE	adam	0	TRUE	hsa.miR.192.5p + hsa.let.7g.5p + hsa.let.7a.5p + hsa.miR.194.5p + hsa.miR.122.5p + hsa.miR.340.5p + hsa.miR.26b.5p	TRUE
3	7	0	selu	relu	sigmoid	0	0	0	TRUE	FALSE	FALSE	adam	0	TRUE	hsa.miR.192.5p + hsa.let.7g.5p + hsa.let.7a.5p + hsa.miR.194.5p + hsa.miR.122.5p + hsa.miR.340.5p + hsa.miR.26b.5p	TRUE
5	7	0	selu	relu	sigmoid	0	0	0	TRUE	FALSE	FALSE	adam	0	TRUE	hsa.miR.192.5p + hsa.let.7g.5p + hsa.let.7a.5p + hsa.miR.194.5p + hsa.miR.122.5p + hsa.miR.340.5p + hsa.miR.26b.5p	TRUE
7	7	0	selu	relu	sigmoid	0	0	0	TRUE	FALSE	FALSE	adam	0	TRUE	hsa.miR.192.5p + hsa.let.7g.5p + hsa.let.7a.5p + hsa.miR.194.5p + hsa.miR.122.5p + hsa.miR.340.5p + hsa.miR.26b.5p	TRUE
9	7	0	selu	relu	sigmoid	0	0	0	TRUE	FALSE	FALSE	adam	0	TRUE	hsa.miR.192.5p + hsa.let.7g.5p + hsa.let.7a.5p + hsa.miR.194.5p + hsa.miR.122.5p + hsa.miR.340.5p + hsa.miR.26b.5p	TRUE
11	7	0	selu	relu	sigmoid	0	0	0	TRUE	FALSE	FALSE	adam	0	TRUE	hsa.miR.192.5p + hsa.let.7g.5p + hsa.let.7a.5p + hsa.miR.194.5p + hsa.miR.122.5p + hsa.miR.340.5p + hsa.miR.26b.5p	TRUE
3	9	0	selu	relu	sigmoid	0	0	0	TRUE	FALSE	FALSE	adam	0	TRUE	hsa.miR.192.5p + hsa.let.7g.5p + hsa.let.7a.5p + hsa.miR.194.5p + hsa.miR.122.5p + hsa.miR.340.5p + hsa.miR.26b.5p	TRUE
5	9	0	selu	relu	sigmoid	0	0	0	TRUE	FALSE	FALSE	adam	0	TRUE	hsa.miR.192.5p + hsa.let.7g.5p + hsa.let.7a.5p + hsa.miR.194.5p + hsa.miR.122.5p + hsa.miR.340.5p + hsa.miR.26b.5p	TRUE
7	9	0	selu	relu	sigmoid	0	0	0	TRUE	FALSE	FALSE	adam	0	TRUE	hsa.miR.192.5p + hsa.let.7g.5p + hsa.let.7a.5p + hsa.miR.194.5p + hsa.miR.122.5p + hsa.miR.340.5p + hsa.miR.26b.5p	TRUE
9	9	0	selu	relu	sigmoid	0	0	0	TRUE	FALSE	FALSE	adam	0	TRUE	hsa.miR.192.5p + hsa.let.7g.5p + hsa.let.7a.5p + hsa.miR.194.5p + hsa.miR.122.5p + hsa.miR.340.5p + hsa.miR.26b.5p	TRUE
11	9	0	selu	relu	sigmoid	0	0	0	TRUE	FALSE	FALSE	adam	0	TRUE	hsa.miR.192.5p + hsa.let.7g.5p + hsa.let.7a.5p + hsa.miR.194.5p + hsa.miR.122.5p + hsa.miR.340.5p + hsa.miR.26b.5p	TRUE
3	11	0	selu	relu	sigmoid	0	0	0	TRUE	FALSE	FALSE	adam	0	TRUE	hsa.miR.192.5p + hsa.let.7g.5p + hsa.let.7a.5p + hsa.miR.194.5p + hsa.miR.122.5p + hsa.miR.340.5p + hsa.miR.26b.5p	TRUE
5	11	0	selu	relu	sigmoid	0	0	0	TRUE	FALSE	FALSE	adam	0	TRUE	hsa.miR.192.5p + hsa.let.7g.5p + hsa.let.7a.5p + hsa.miR.194.5p + hsa.miR.122.5p + hsa.miR.340.5p + hsa.miR.26b.5p	TRUE
7	11	0	selu	relu	sigmoid	0	0	0	TRUE	FALSE	FALSE	adam	0	TRUE	hsa.miR.192.5p + hsa.let.7g.5p + hsa.let.7a.5p + hsa.miR.194.5p + hsa.miR.122.5p + hsa.miR.340.5p + hsa.miR.26b.5p	TRUE
9	11	0	selu	relu	sigmoid	0	0	0	TRUE	FALSE	FALSE	adam	0	TRUE	hsa.miR.192.5p + hsa.let.7g.5p + hsa.let.7a.5p + hsa.miR.194.5p + hsa.miR.122.5p + hsa.miR.340.5p + hsa.miR.26b.5p	TRUE
11	11	0	selu	relu	sigmoid	0	0	0	TRUE	FALSE	FALSE	adam	0	TRUE	hsa.miR.192.5p + hsa.let.7g.5p + hsa.let.7a.5p + hsa.miR.194.5p + hsa.miR.122.5p + hsa.miR.340.5p + hsa.miR.26b.5p	TRUE
3	3	2	selu	relu	sigmoid	0	0	0	TRUE	FALSE	FALSE	adam	0	TRUE	hsa.miR.192.5p + hsa.let.7g.5p + hsa.let.7a.5p + hsa.miR.194.5p + hsa.miR.122.5p + hsa.miR.340.5p + hsa.miR.26b.5p	TRUE
5	3	2	selu	relu	sigmoid	0	0	0	TRUE	FALSE	FALSE	adam	0	TRUE	hsa.miR.192.5p + hsa.let.7g.5p + hsa.let.7a.5p + hsa.miR.194.5p + hsa.miR.122.5p + hsa.miR.340.5p + hsa.miR.26b.5p	TRUE
7	3	2	selu	relu	sigmoid	0	0	0	TRUE	FALSE	FALSE	adam	0	TRUE	hsa.miR.192.5p + hsa.let.7g.5p + hsa.let.7a.5p + hsa.miR.194.5p + hsa.miR.122.5p + hsa.miR.340.5p + hsa.miR.26b.5p	TRUE
9	3	2	selu	relu	sigmoid	0	0	0	TRUE	FALSE	FALSE	adam	0	TRUE	hsa.miR.192.5p + hsa.let.7g.5p + hsa.let.7a.5p + hsa.miR.194.5p + hsa.miR.122.5p + hsa.miR.340.5p + hsa.miR.26b.5p	TRUE
11	3	2	selu	relu	sigmoid	0	0	0	TRUE	FALSE	FALSE	adam	0	TRUE	hsa.miR.192.5p + hsa.let.7g.5p + hsa.let.7a.5p + hsa.miR.194.5p + hsa.miR.122.5p + hsa.miR.340.5p + hsa.miR.26b.5p	TRUE
3	5	2	selu	relu	sigmoid	0	0	0	TRUE	FALSE	FALSE	adam	0	TRUE	hsa.miR.192.5p + hsa.let.7g.5p + hsa.let.7a.5p + hsa.miR.194.5p + hsa.miR.122.5p + hsa.miR.340.5p + hsa.miR.26b.5p	TRUE
5	5	2	selu	relu	sigmoid	0	0	0	TRUE	FALSE	FALSE	adam	0	TRUE	hsa.miR.192.5p + hsa.let.7g.5p + hsa.let.7a.5p + hsa.miR.194.5p + hsa.miR.122.5p + hsa.miR.340.5p + hsa.miR.26b.5p	TRUE
7	5	2	selu	relu	sigmoid	0	0	0	TRUE	FALSE	FALSE	adam	0	TRUE	hsa.miR.192.5p + hsa.let.7g.5p + hsa.let.7a.5p + hsa.miR.194.5p + hsa.miR.122.5p + hsa.miR.340.5p + hsa.miR.26b.5p	TRUE
9	5	2	selu	relu	sigmoid	0	0	0	TRUE	FALSE	FALSE	adam	0	TRUE	hsa.miR.192.5p + hsa.let.7g.5p + hsa.let.7a.5p + hsa.miR.194.5p + hsa.miR.122.5p + hsa.miR.340.5p + hsa.miR.26b.5p	TRUE
11	5	2	selu	relu	sigmoid	0	0	0	TRUE	FALSE	FALSE	adam	0	TRUE	hsa.miR.192.5p + hsa.let.7g.5p + hsa.let.7a.5p + hsa.miR.194.5p + hsa.miR.122.5p + hsa.miR.340.5p + hsa.miR.26b.5p	TRUE
3	7	2	selu	relu	sigmoid	0	0	0	TRUE	FALSE	FALSE	adam	0	TRUE	hsa.miR.192.5p + hsa.let.7g.5p + hsa.let.7a.5p + hsa.miR.194.5p + hsa.miR.122.5p + hsa.miR.340.5p + hsa.miR.26b.5p	TRUE
5	7	2	selu	relu	sigmoid	0	0	0	TRUE	FALSE	FALSE	adam	0	TRUE	hsa.miR.192.5p + hsa.let.7g.5p + hsa.let.7a.5p + hsa.miR.194.5p + hsa.miR.122.5p + hsa.miR.340.5p + hsa.miR.26b.5p	TRUE
7	7	2	selu	relu	sigmoid	0	0	0	TRUE	FALSE	FALSE	adam	0	TRUE	hsa.miR.192.5p + hsa.let.7g.5p + hsa.let.7a.5p + hsa.miR.194.5p + hsa.miR.122.5p + hsa.miR.340.5p + hsa.miR.26b.5p	TRUE
9	7	2	selu	relu	sigmoid	0	0	0	TRUE	FALSE	FALSE	adam	0	TRUE	hsa.miR.192.5p + hsa.let.7g.5p + hsa.let.7a.5p + hsa.miR.194.5p + hsa.miR.122.5p + hsa.miR.340.5p + hsa.miR.26b.5p	TRUE
11	7	2	selu	relu	sigmoid	0	0	0	TRUE	FALSE	FALSE	adam	0	TRUE	hsa.miR.192.5p + hsa.let.7g.5p + hsa.let.7a.5p + hsa.miR.194.5p + hsa.miR.122.5p + hsa.miR.340.5p + hsa.miR.26b.5p	TRUE
3	9	2	selu	relu	sigmoid	0	0	0	TRUE	FALSE	FALSE	adam	0	TRUE	hsa.miR.192.5p + hsa.let.7g.5p + hsa.let.7a.5p + hsa.miR.194.5p + hsa.miR.122.5p + hsa.miR.340.5p + hsa.miR.26b.5p	TRUE
5	9	2	selu	relu	sigmoid	0	0	0	TRUE	FALSE	FALSE	adam	0	TRUE	hsa.miR.192.5p + hsa.let.7g.5p + hsa.let.7a.5p + hsa.miR.194.5p + hsa.miR.122.5p + hsa.miR.340.5p + hsa.miR.26b.5p	TRUE
7	9	2	selu	relu	sigmoid	0	0	0	TRUE	FALSE	FALSE	adam	0	TRUE	hsa.miR.192.5p + hsa.let.7g.5p + hsa.let.7a.5p + hsa.miR.194.5p + hsa.miR.122.5p + hsa.miR.340.5p + hsa.miR.26b.5p	TRUE
9	9	2	selu	relu	sigmoid	0	0	0	TRUE	FALSE	FALSE	adam	0	TRUE	hsa.miR.192.5p + hsa.let.7g.5p + hsa.let.7a.5p + hsa.miR.194.5p + hsa.miR.122.5p + hsa.miR.340.5p + hsa.miR.26b.5p	TRUE
11	9	2	selu	relu	sigmoid	0	0	0	TRUE	FALSE	FALSE	adam	0	TRUE	hsa.miR.192.5p + hsa.let.7g.5p + hsa.let.7a.5p + hsa.miR.194.5p + hsa.miR.122.5p + hsa.miR.340.5p + hsa.miR.26b.5p	TRUE
3	11	2	selu	relu	sigmoid	0	0	0	TRUE	FALSE	FALSE	adam	0	TRUE	hsa.miR.192.5p + hsa.let.7g.5p + hsa.let.7a.5p + hsa.miR.194.5p + hsa.miR.122.5p + hsa.miR.340.5p + hsa.miR.26b.5p	TRUE
5	11	2	selu	relu	sigmoid	0	0	0	TRUE	FALSE	FALSE	adam	0	TRUE	hsa.miR.192.5p + hsa.let.7g.5p + hsa.let.7a.5p + hsa.miR.194.5p + hsa.miR.122.5p + hsa.miR.340.5p + hsa.miR.26b.5p	TRUE
7	11	2	selu	relu	sigmoid	0	0	0	TRUE	FALSE	FALSE	adam	0	TRUE	hsa.miR.192.5p + hsa.let.7g.5p + hsa.let.7a.5p + hsa.miR.194.5p + hsa.miR.122.5p + hsa.miR.340.5p + hsa.miR.26b.5p	TRUE
9	11	2	selu	relu	sigmoid	0	0	0	TRUE	FALSE	FALSE	adam	0	TRUE	hsa.miR.192.5p + hsa.let.7g.5p + hsa.let.7a.5p + hsa.miR.194.5p + hsa.miR.122.5p + hsa.miR.340.5p + hsa.miR.26b.5p	TRUE
11	11	2	selu	relu	sigmoid	0	0	0	TRUE	FALSE	FALSE	adam	0	TRUE	hsa.miR.192.5p + hsa.let.7g.5p + hsa.let.7a.5p + hsa.miR.194.5p + hsa.miR.122.5p + hsa.miR.340.5p + hsa.miR.26b.5p	TRUE
3	3	4	selu	relu	sigmoid	0	0	0	TRUE	FALSE	FALSE	adam	0	TRUE	hsa.miR.192.5p + hsa.let.7g.5p + hsa.let.7a.5p + hsa.miR.194.5p + hsa.miR.122.5p + hsa.miR.340.5p + hsa.miR.26b.5p	TRUE
5	3	4	selu	relu	sigmoid	0	0	0	TRUE	FALSE	FALSE	adam	0	TRUE	hsa.miR.192.5p + hsa.let.7g.5p + hsa.let.7a.5p + hsa.miR.194.5p + hsa.miR.122.5p + hsa.miR.340.5p + hsa.miR.26b.5p	TRUE
7	3	4	selu	relu	sigmoid	0	0	0	TRUE	FALSE	FALSE	adam	0	TRUE	hsa.miR.192.5p + hsa.let.7g.5p + hsa.let.7a.5p + hsa.miR.194.5p + hsa.miR.122.5p + hsa.miR.340.5p + hsa.miR.26b.5p	TRUE
9	3	4	selu	relu	sigmoid	0	0	0	TRUE	FALSE	FALSE	adam	0	TRUE	hsa.miR.192.5p + hsa.let.7g.5p + hsa.let.7a.5p + hsa.miR.194.5p + hsa.miR.122.5p + hsa.miR.340.5p + hsa.miR.26b.5p	TRUE
11	3	4	selu	relu	sigmoid	0	0	0	TRUE	FALSE	FALSE	adam	0	TRUE	hsa.miR.192.5p + hsa.let.7g.5p + hsa.let.7a.5p + hsa.miR.194.5p + hsa.miR.122.5p + hsa.miR.340.5p + hsa.miR.26b.5p	TRUE
3	5	4	selu	relu	sigmoid	0	0	0	TRUE	FALSE	FALSE	adam	0	TRUE	hsa.miR.192.5p + hsa.let.7g.5p + hsa.let.7a.5p + hsa.miR.194.5p + hsa.miR.122.5p + hsa.miR.340.5p + hsa.miR.26b.5p	TRUE
5	5	4	selu	relu	sigmoid	0	0	0	TRUE	FALSE	FALSE	adam	0	TRUE	hsa.miR.192.5p + hsa.let.7g.5p + hsa.let.7a.5p + hsa.miR.194.5p + hsa.miR.122.5p + hsa.miR.340.5p + hsa.miR.26b.5p	TRUE
7	5	4	selu	relu	sigmoid	0	0	0	TRUE	FALSE	FALSE	adam	0	TRUE	hsa.miR.192.5p + hsa.let.7g.5p + hsa.let.7a.5p + hsa.miR.194.5p + hsa.miR.122.5p + hsa.miR.340.5p + hsa.miR.26b.5p	TRUE
9	5	4	selu	relu	sigmoid	0	0	0	TRUE	FALSE	FALSE	adam	0	TRUE	hsa.miR.192.5p + hsa.let.7g.5p + hsa.let.7a.5p + hsa.miR.194.5p + hsa.miR.122.5p + hsa.miR.340.5p + hsa.miR.26b.5p	TRUE
11	5	4	selu	relu	sigmoid	0	0	0	TRUE	FALSE	FALSE	adam	0	TRUE	hsa.miR.192.5p + hsa.let.7g.5p + hsa.let.7a.5p + hsa.miR.194.5p + hsa.miR.122.5p + hsa.miR.340.5p + hsa.miR.26b.5p	TRUE
3	7	4	selu	relu	sigmoid	0	0	0	TRUE	FALSE	FALSE	adam	0	TRUE	hsa.miR.192.5p + hsa.let.7g.5p + hsa.let.7a.5p + hsa.miR.194.5p + hsa.miR.122.5p + hsa.miR.340.5p + hsa.miR.26b.5p	TRUE
5	7	4	selu	relu	sigmoid	0	0	0	TRUE	FALSE	FALSE	adam	0	TRUE	hsa.miR.192.5p + hsa.let.7g.5p + hsa.let.7a.5p + hsa.miR.194.5p + hsa.miR.122.5p + hsa.miR.340.5p + hsa.miR.26b.5p	TRUE
7	7	4	selu	relu	sigmoid	0	0	0	TRUE	FALSE	FALSE	adam	0	TRUE	hsa.miR.192.5p + hsa.let.7g.5p + hsa.let.7a.5p + hsa.miR.194.5p + hsa.miR.122.5p + hsa.miR.340.5p + hsa.miR.26b.5p	TRUE
9	7	4	selu	relu	sigmoid	0	0	0	TRUE	FALSE	FALSE	adam	0	TRUE	hsa.miR.192.5p + hsa.let.7g.5p + hsa.let.7a.5p + hsa.miR.194.5p + hsa.miR.122.5p + hsa.miR.340.5p + hsa.miR.26b.5p	TRUE
11	7	4	selu	relu	sigmoid	0	0	0	TRUE	FALSE	FALSE	adam	0	TRUE	hsa.miR.192.5p + hsa.let.7g.5p + hsa.let.7a.5p + hsa.miR.194.5p + hsa.miR.122.5p + hsa.miR.340.5p + hsa.miR.26b.5p	TRUE
3	9	4	selu	relu	sigmoid	0	0	0	TRUE	FALSE	FALSE	adam	0	TRUE	hsa.miR.192.5p + hsa.let.7g.5p + hsa.let.7a.5p + hsa.miR.194.5p + hsa.miR.122.5p + hsa.miR.340.5p + hsa.miR.26b.5p	TRUE
5	9	4	selu	relu	sigmoid	0	0	0	TRUE	FALSE	FALSE	adam	0	TRUE	hsa.miR.192.5p + hsa.let.7g.5p + hsa.let.7a.5p + hsa.miR.194.5p + hsa.miR.122.5p + hsa.miR.340.5p + hsa.miR.26b.5p	TRUE
7	9	4	selu	relu	sigmoid	0	0	0	TRUE	FALSE	FALSE	adam	0	TRUE	hsa.miR.192.5p + hsa.let.7g.5p + hsa.let.7a.5p + hsa.miR.194.5p + hsa.miR.122.5p + hsa.miR.340.5p + hsa.miR.26b.5p	TRUE
9	9	4	selu	relu	sigmoid	0	0	0	TRUE	FALSE	FALSE	adam	0	TRUE	hsa.miR.192.5p + hsa.let.7g.5p + hsa.let.7a.5p + hsa.miR.194.5p + hsa.miR.122.5p + hsa.miR.340.5p + hsa.miR.26b.5p	TRUE
11	9	4	selu	relu	sigmoid	0	0	0	TRUE	FALSE	FALSE	adam	0	TRUE	hsa.miR.192.5p + hsa.let.7g.5p + hsa.let.7a.5p + hsa.miR.194.5p + hsa.miR.122.5p + hsa.miR.340.5p + hsa.miR.26b.5p	TRUE
3	11	4	selu	relu	sigmoid	0	0	0	TRUE	FALSE	FALSE	adam	0	TRUE	hsa.miR.192.5p + hsa.let.7g.5p + hsa.let.7a.5p + hsa.miR.194.5p + hsa.miR.122.5p + hsa.miR.340.5p + hsa.miR.26b.5p	TRUE
5	11	4	selu	relu	sigmoid	0	0	0	TRUE	FALSE	FALSE	adam	0	TRUE	hsa.miR.192.5p + hsa.let.7g.5p + hsa.let.7a.5p + hsa.miR.194.5p + hsa.miR.122.5p + hsa.miR.340.5p + hsa.miR.26b.5p	TRUE
7	11	4	selu	relu	sigmoid	0	0	0	TRUE	FALSE	FALSE	adam	0	TRUE	hsa.miR.192.5p + hsa.let.7g.5p + hsa.let.7a.5p + hsa.miR.194.5p + hsa.miR.122.5p + hsa.miR.340.5p + hsa.miR.26b.5p	TRUE
9	11	4	selu	relu	sigmoid	0	0	0	TRUE	FALSE	FALSE	adam	0	TRUE	hsa.miR.192.5p + hsa.let.7g.5p + hsa.let.7a.5p + hsa.miR.194.5p + hsa.miR.122.5p + hsa.miR.340.5p + hsa.miR.26b.5p	TRUE
11	11	4	selu	relu	sigmoid	0	0	0	TRUE	FALSE	FALSE	adam	0	TRUE	hsa.miR.192.5p + hsa.let.7g.5p + hsa.let.7a.5p + hsa.miR.194.5p + hsa.miR.122.5p + hsa.miR.340.5p + hsa.miR.26b.5p	TRUE
3	3	6	selu	relu	sigmoid	0	0	0	TRUE	FALSE	FALSE	adam	0	TRUE	hsa.miR.192.5p + hsa.let.7g.5p + hsa.let.7a.5p + hsa.miR.194.5p + hsa.miR.122.5p + hsa.miR.340.5p + hsa.miR.26b.5p	TRUE
5	3	6	selu	relu	sigmoid	0	0	0	TRUE	FALSE	FALSE	adam	0	TRUE	hsa.miR.192.5p + hsa.let.7g.5p + hsa.let.7a.5p + hsa.miR.194.5p + hsa.miR.122.5p + hsa.miR.340.5p + hsa.miR.26b.5p	TRUE
7	3	6	selu	relu	sigmoid	0	0	0	TRUE	FALSE	FALSE	adam	0	TRUE	hsa.miR.192.5p + hsa.let.7g.5p + hsa.let.7a.5p + hsa.miR.194.5p + hsa.miR.122.5p + hsa.miR.340.5p + hsa.miR.26b.5p	TRUE
9	3	6	selu	relu	sigmoid	0	0	0	TRUE	FALSE	FALSE	adam	0	TRUE	hsa.miR.192.5p + hsa.let.7g.5p + hsa.let.7a.5p + hsa.miR.194.5p + hsa.miR.122.5p + hsa.miR.340.5p + hsa.miR.26b.5p	TRUE
11	3	6	selu	relu	sigmoid	0	0	0	TRUE	FALSE	FALSE	adam	0	TRUE	hsa.miR.192.5p + hsa.let.7g.5p + hsa.let.7a.5p + hsa.miR.194.5p + hsa.miR.122.5p + hsa.miR.340.5p + hsa.miR.26b.5p	TRUE
3	5	6	selu	relu	sigmoid	0	0	0	TRUE	FALSE	FALSE	adam	0	TRUE	hsa.miR.192.5p + hsa.let.7g.5p + hsa.let.7a.5p + hsa.miR.194.5p + hsa.miR.122.5p + hsa.miR.340.5p + hsa.miR.26b.5p	TRUE
5	5	6	selu	relu	sigmoid	0	0	0	TRUE	FALSE	FALSE	adam	0	TRUE	hsa.miR.192.5p + hsa.let.7g.5p + hsa.let.7a.5p + hsa.miR.194.5p + hsa.miR.122.5p + hsa.miR.340.5p + hsa.miR.26b.5p	TRUE
7	5	6	selu	relu	sigmoid	0	0	0	TRUE	FALSE	FALSE	adam	0	TRUE	hsa.miR.192.5p + hsa.let.7g.5p + hsa.let.7a.5p + hsa.miR.194.5p + hsa.miR.122.5p + hsa.miR.340.5p + hsa.miR.26b.5p	TRUE
9	5	6	selu	relu	sigmoid	0	0	0	TRUE	FALSE	FALSE	adam	0	TRUE	hsa.miR.192.5p + hsa.let.7g.5p + hsa.let.7a.5p + hsa.miR.194.5p + hsa.miR.122.5p + hsa.miR.340.5p + hsa.miR.26b.5p	TRUE
11	5	6	selu	relu	sigmoid	0	0	0	TRUE	FALSE	FALSE	adam	0	TRUE	hsa.miR.192.5p + hsa.let.7g.5p + hsa.let.7a.5p + hsa.miR.194.5p + hsa.miR.122.5p + hsa.miR.340.5p + hsa.miR.26b.5p	TRUE
3	7	6	selu	relu	sigmoid	0	0	0	TRUE	FALSE	FALSE	adam	0	TRUE	hsa.miR.192.5p + hsa.let.7g.5p + hsa.let.7a.5p + hsa.miR.194.5p + hsa.miR.122.5p + hsa.miR.340.5p + hsa.miR.26b.5p	TRUE
5	7	6	selu	relu	sigmoid	0	0	0	TRUE	FALSE	FALSE	adam	0	TRUE	hsa.miR.192.5p + hsa.let.7g.5p + hsa.let.7a.5p + hsa.miR.194.5p + hsa.miR.122.5p + hsa.miR.340.5p + hsa.miR.26b.5p	TRUE
7	7	6	selu	relu	sigmoid	0	0	0	TRUE	FALSE	FALSE	adam	0	TRUE	hsa.miR.192.5p + hsa.let.7g.5p + hsa.let.7a.5p + hsa.miR.194.5p + hsa.miR.122.5p + hsa.miR.340.5p + hsa.miR.26b.5p	TRUE
9	7	6	selu	relu	sigmoid	0	0	0	TRUE	FALSE	FALSE	adam	0	TRUE	hsa.miR.192.5p + hsa.let.7g.5p + hsa.let.7a.5p + hsa.miR.194.5p + hsa.miR.122.5p + hsa.miR.340.5p + hsa.miR.26b.5p	TRUE
11	7	6	selu	relu	sigmoid	0	0	0	TRUE	FALSE	FALSE	adam	0	TRUE	hsa.miR.192.5p + hsa.let.7g.5p + hsa.let.7a.5p + hsa.miR.194.5p + hsa.miR.122.5p + hsa.miR.340.5p + hsa.miR.26b.5p	TRUE
3	9	6	selu	relu	sigmoid	0	0	0	TRUE	FALSE	FALSE	adam	0	TRUE	hsa.miR.192.5p + hsa.let.7g.5p + hsa.let.7a.5p + hsa.miR.194.5p + hsa.miR.122.5p + hsa.miR.340.5p + hsa.miR.26b.5p	TRUE
5	9	6	selu	relu	sigmoid	0	0	0	TRUE	FALSE	FALSE	adam	0	TRUE	hsa.miR.192.5p + hsa.let.7g.5p + hsa.let.7a.5p + hsa.miR.194.5p + hsa.miR.122.5p + hsa.miR.340.5p + hsa.miR.26b.5p	TRUE
7	9	6	selu	relu	sigmoid	0	0	0	TRUE	FALSE	FALSE	adam	0	TRUE	hsa.miR.192.5p + hsa.let.7g.5p + hsa.let.7a.5p + hsa.miR.194.5p + hsa.miR.122.5p + hsa.miR.340.5p + hsa.miR.26b.5p	TRUE
9	9	6	selu	relu	sigmoid	0	0	0	TRUE	FALSE	FALSE	adam	0	TRUE	hsa.miR.192.5p + hsa.let.7g.5p + hsa.let.7a.5p + hsa.miR.194.5p + hsa.miR.122.5p + hsa.miR.340.5p + hsa.miR.26b.5p	TRUE
11	9	6	selu	relu	sigmoid	0	0	0	TRUE	FALSE	FALSE	adam	0	TRUE	hsa.miR.192.5p + hsa.let.7g.5p + hsa.let.7a.5p + hsa.miR.194.5p + hsa.miR.122.5p + hsa.miR.340.5p + hsa.miR.26b.5p	TRUE
3	11	6	selu	relu	sigmoid	0	0	0	TRUE	FALSE	FALSE	adam	0	TRUE	hsa.miR.192.5p + hsa.let.7g.5p + hsa.let.7a.5p + hsa.miR.194.5p + hsa.miR.122.5p + hsa.miR.340.5p + hsa.miR.26b.5p	TRUE
5	11	6	selu	relu	sigmoid	0	0	0	TRUE	FALSE	FALSE	adam	0	TRUE	hsa.miR.192.5p + hsa.let.7g.5p + hsa.let.7a.5p + hsa.miR.194.5p + hsa.miR.122.5p + hsa.miR.340.5p + hsa.miR.26b.5p	TRUE
7	11	6	selu	relu	sigmoid	0	0	0	TRUE	FALSE	FALSE	adam	0	TRUE	hsa.miR.192.5p + hsa.let.7g.5p + hsa.let.7a.5p + hsa.miR.194.5p + hsa.miR.122.5p + hsa.miR.340.5p + hsa.miR.26b.5p	TRUE
9	11	6	selu	relu	sigmoid	0	0	0	TRUE	FALSE	FALSE	adam	0	TRUE	hsa.miR.192.5p + hsa.let.7g.5p + hsa.let.7a.5p + hsa.miR.194.5p + hsa.miR.122.5p + hsa.miR.340.5p + hsa.miR.26b.5p	TRUE
11	11	6	selu	relu	sigmoid	0	0	0	TRUE	FALSE	FALSE	adam	0	TRUE	hsa.miR.192.5p + hsa.let.7g.5p + hsa.let.7a.5p + hsa.miR.194.5p + hsa.miR.122.5p + hsa.miR.340.5p + hsa.miR.26b.5p	TRUE
3	3	8	selu	relu	sigmoid	0	0	0	TRUE	FALSE	FALSE	adam	0	TRUE	hsa.miR.192.5p + hsa.let.7g.5p + hsa.let.7a.5p + hsa.miR.194.5p + hsa.miR.122.5p + hsa.miR.340.5p + hsa.miR.26b.5p	TRUE
5	3	8	selu	relu	sigmoid	0	0	0	TRUE	FALSE	FALSE	adam	0	TRUE	hsa.miR.192.5p + hsa.let.7g.5p + hsa.let.7a.5p + hsa.miR.194.5p + hsa.miR.122.5p + hsa.miR.340.5p + hsa.miR.26b.5p	TRUE
7	3	8	selu	relu	sigmoid	0	0	0	TRUE	FALSE	FALSE	adam	0	TRUE	hsa.miR.192.5p + hsa.let.7g.5p + hsa.let.7a.5p + hsa.miR.194.5p + hsa.miR.122.5p + hsa.miR.340.5p + hsa.miR.26b.5p	TRUE
9	3	8	selu	relu	sigmoid	0	0	0	TRUE	FALSE	FALSE	adam	0	TRUE	hsa.miR.192.5p + hsa.let.7g.5p + hsa.let.7a.5p + hsa.miR.194.5p + hsa.miR.122.5p + hsa.miR.340.5p + hsa.miR.26b.5p	TRUE
11	3	8	selu	relu	sigmoid	0	0	0	TRUE	FALSE	FALSE	adam	0	TRUE	hsa.miR.192.5p + hsa.let.7g.5p + hsa.let.7a.5p + hsa.miR.194.5p + hsa.miR.122.5p + hsa.miR.340.5p + hsa.miR.26b.5p	TRUE
3	5	8	selu	relu	sigmoid	0	0	0	TRUE	FALSE	FALSE	adam	0	TRUE	hsa.miR.192.5p + hsa.let.7g.5p + hsa.let.7a.5p + hsa.miR.194.5p + hsa.miR.122.5p + hsa.miR.340.5p + hsa.miR.26b.5p	TRUE
5	5	8	selu	relu	sigmoid	0	0	0	TRUE	FALSE	FALSE	adam	0	TRUE	hsa.miR.192.5p + hsa.let.7g.5p + hsa.let.7a.5p + hsa.miR.194.5p + hsa.miR.122.5p + hsa.miR.340.5p + hsa.miR.26b.5p	TRUE
7	5	8	selu	relu	sigmoid	0	0	0	TRUE	FALSE	FALSE	adam	0	TRUE	hsa.miR.192.5p + hsa.let.7g.5p + hsa.let.7a.5p + hsa.miR.194.5p + hsa.miR.122.5p + hsa.miR.340.5p + hsa.miR.26b.5p	TRUE
9	5	8	selu	relu	sigmoid	0	0	0	TRUE	FALSE	FALSE	adam	0	TRUE	hsa.miR.192.5p + hsa.let.7g.5p + hsa.let.7a.5p + hsa.miR.194.5p + hsa.miR.122.5p + hsa.miR.340.5p + hsa.miR.26b.5p	TRUE
11	5	8	selu	relu	sigmoid	0	0	0	TRUE	FALSE	FALSE	adam	0	TRUE	hsa.miR.192.5p + hsa.let.7g.5p + hsa.let.7a.5p + hsa.miR.194.5p + hsa.miR.122.5p + hsa.miR.340.5p + hsa.miR.26b.5p	TRUE
3	7	8	selu	relu	sigmoid	0	0	0	TRUE	FALSE	FALSE	adam	0	TRUE	hsa.miR.192.5p + hsa.let.7g.5p + hsa.let.7a.5p + hsa.miR.194.5p + hsa.miR.122.5p + hsa.miR.340.5p + hsa.miR.26b.5p	TRUE
5	7	8	selu	relu	sigmoid	0	0	0	TRUE	FALSE	FALSE	adam	0	TRUE	hsa.miR.192.5p + hsa.let.7g.5p + hsa.let.7a.5p + hsa.miR.194.5p + hsa.miR.122.5p + hsa.miR.340.5p + hsa.miR.26b.5p	TRUE
7	7	8	selu	relu	sigmoid	0	0	0	TRUE	FALSE	FALSE	adam	0	TRUE	hsa.miR.192.5p + hsa.let.7g.5p + hsa.let.7a.5p + hsa.miR.194.5p + hsa.miR.122.5p + hsa.miR.340.5p + hsa.miR.26b.5p	TRUE
9	7	8	selu	relu	sigmoid	0	0	0	TRUE	FALSE	FALSE	adam	0	TRUE	hsa.miR.192.5p + hsa.let.7g.5p + hsa.let.7a.5p + hsa.miR.194.5p + hsa.miR.122.5p + hsa.miR.340.5p + hsa.miR.26b.5p	TRUE
11	7	8	selu	relu	sigmoid	0	0	0	TRUE	FALSE	FALSE	adam	0	TRUE	hsa.miR.192.5p + hsa.let.7g.5p + hsa.let.7a.5p + hsa.miR.194.5p + hsa.miR.122.5p + hsa.miR.340.5p + hsa.miR.26b.5p	TRUE
3	9	8	selu	relu	sigmoid	0	0	0	TRUE	FALSE	FALSE	adam	0	TRUE	hsa.miR.192.5p + hsa.let.7g.5p + hsa.let.7a.5p + hsa.miR.194.5p + hsa.miR.122.5p + hsa.miR.340.5p + hsa.miR.26b.5p	TRUE
5	9	8	selu	relu	sigmoid	0	0	0	TRUE	FALSE	FALSE	adam	0	TRUE	hsa.miR.192.5p + hsa.let.7g.5p + hsa.let.7a.5p + hsa.miR.194.5p + hsa.miR.122.5p + hsa.miR.340.5p + hsa.miR.26b.5p	TRUE
7	9	8	selu	relu	sigmoid	0	0	0	TRUE	FALSE	FALSE	adam	0	TRUE	hsa.miR.192.5p + hsa.let.7g.5p + hsa.let.7a.5p + hsa.miR.194.5p + hsa.miR.122.5p + hsa.miR.340.5p + hsa.miR.26b.5p	TRUE
9	9	8	selu	relu	sigmoid	0	0	0	TRUE	FALSE	FALSE	adam	0	TRUE	hsa.miR.192.5p + hsa.let.7g.5p + hsa.let.7a.5p + hsa.miR.194.5p + hsa.miR.122.5p + hsa.miR.340.5p + hsa.miR.26b.5p	TRUE
11	9	8	selu	relu	sigmoid	0	0	0	TRUE	FALSE	FALSE	adam	0	TRUE	hsa.miR.192.5p + hsa.let.7g.5p + hsa.let.7a.5p + hsa.miR.194.5p + hsa.miR.122.5p + hsa.miR.340.5p + hsa.miR.26b.5p	TRUE
3	11	8	selu	relu	sigmoid	0	0	0	TRUE	FALSE	FALSE	adam	0	TRUE	hsa.miR.192.5p + hsa.let.7g.5p + hsa.let.7a.5p + hsa.miR.194.5p + hsa.miR.122.5p + hsa.miR.340.5p + hsa.miR.26b.5p	TRUE
5	11	8	selu	relu	sigmoid	0	0	0	TRUE	FALSE	FALSE	adam	0	TRUE	hsa.miR.192.5p + hsa.let.7g.5p + hsa.let.7a.5p + hsa.miR.194.5p + hsa.miR.122.5p + hsa.miR.340.5p + hsa.miR.26b.5p	TRUE
7	11	8	selu	relu	sigmoid	0	0	0	TRUE	FALSE	FALSE	adam	0	TRUE	hsa.miR.192.5p + hsa.let.7g.5p + hsa.let.7a.5p + hsa.miR.194.5p + hsa.miR.122.5p + hsa.miR.340.5p + hsa.miR.26b.5p	TRUE
9	11	8	selu	relu	sigmoid	0	0	0	TRUE	FALSE	FALSE	adam	0	TRUE	hsa.miR.192.5p + hsa.let.7g.5p + hsa.let.7a.5p + hsa.miR.194.5p + hsa.miR.122.5p + hsa.miR.340.5p + hsa.miR.26b.5p	TRUE
11	11	8	selu	relu	sigmoid	0	0	0	TRUE	FALSE	FALSE	adam	0	TRUE	hsa.miR.192.5p + hsa.let.7g.5p + hsa.let.7a.5p + hsa.miR.194.5p + hsa.miR.122.5p + hsa.miR.340.5p + hsa.miR.26b.5p	TRUE
3	3	10	selu	relu	sigmoid	0	0	0	TRUE	FALSE	FALSE	adam	0	TRUE	hsa.miR.192.5p + hsa.let.7g.5p + hsa.let.7a.5p + hsa.miR.194.5p + hsa.miR.122.5p + hsa.miR.340.5p + hsa.miR.26b.5p	TRUE
5	3	10	selu	relu	sigmoid	0	0	0	TRUE	FALSE	FALSE	adam	0	TRUE	hsa.miR.192.5p + hsa.let.7g.5p + hsa.let.7a.5p + hsa.miR.194.5p + hsa.miR.122.5p + hsa.miR.340.5p + hsa.miR.26b.5p	TRUE
7	3	10	selu	relu	sigmoid	0	0	0	TRUE	FALSE	FALSE	adam	0	TRUE	hsa.miR.192.5p + hsa.let.7g.5p + hsa.let.7a.5p + hsa.miR.194.5p + hsa.miR.122.5p + hsa.miR.340.5p + hsa.miR.26b.5p	TRUE
9	3	10	selu	relu	sigmoid	0	0	0	TRUE	FALSE	FALSE	adam	0	TRUE	hsa.miR.192.5p + hsa.let.7g.5p + hsa.let.7a.5p + hsa.miR.194.5p + hsa.miR.122.5p + hsa.miR.340.5p + hsa.miR.26b.5p	TRUE
11	3	10	selu	relu	sigmoid	0	0	0	TRUE	FALSE	FALSE	adam	0	TRUE	hsa.miR.192.5p + hsa.let.7g.5p + hsa.let.7a.5p + hsa.miR.194.5p + hsa.miR.122.5p + hsa.miR.340.5p + hsa.miR.26b.5p	TRUE
3	5	10	selu	relu	sigmoid	0	0	0	TRUE	FALSE	FALSE	adam	0	TRUE	hsa.miR.192.5p + hsa.let.7g.5p + hsa.let.7a.5p + hsa.miR.194.5p + hsa.miR.122.5p + hsa.miR.340.5p + hsa.miR.26b.5p	TRUE
5	5	10	selu	relu	sigmoid	0	0	0	TRUE	FALSE	FALSE	adam	0	TRUE	hsa.miR.192.5p + hsa.let.7g.5p + hsa.let.7a.5p + hsa.miR.194.5p + hsa.miR.122.5p + hsa.miR.340.5p + hsa.miR.26b.5p	TRUE
7	5	10	selu	relu	sigmoid	0	0	0	TRUE	FALSE	FALSE	adam	0	TRUE	hsa.miR.192.5p + hsa.let.7g.5p + hsa.let.7a.5p + hsa.miR.194.5p + hsa.miR.122.5p + hsa.miR.340.5p + hsa.miR.26b.5p	TRUE
9	5	10	selu	relu	sigmoid	0	0	0	TRUE	FALSE	FALSE	adam	0	TRUE	hsa.miR.192.5p + hsa.let.7g.5p + hsa.let.7a.5p + hsa.miR.194.5p + hsa.miR.122.5p + hsa.miR.340.5p + hsa.miR.26b.5p	TRUE
11	5	10	selu	relu	sigmoid	0	0	0	TRUE	FALSE	FALSE	adam	0	TRUE	hsa.miR.192.5p + hsa.let.7g.5p + hsa.let.7a.5p + hsa.miR.194.5p + hsa.miR.122.5p + hsa.miR.340.5p + hsa.miR.26b.5p	TRUE
3	7	10	selu	relu	sigmoid	0	0	0	TRUE	FALSE	FALSE	adam	0	TRUE	hsa.miR.192.5p + hsa.let.7g.5p + hsa.let.7a.5p + hsa.miR.194.5p + hsa.miR.122.5p + hsa.miR.340.5p + hsa.miR.26b.5p	TRUE
5	7	10	selu	relu	sigmoid	0	0	0	TRUE	FALSE	FALSE	adam	0	TRUE	hsa.miR.192.5p + hsa.let.7g.5p + hsa.let.7a.5p + hsa.miR.194.5p + hsa.miR.122.5p + hsa.miR.340.5p + hsa.miR.26b.5p	TRUE
7	7	10	selu	relu	sigmoid	0	0	0	TRUE	FALSE	FALSE	adam	0	TRUE	hsa.miR.192.5p + hsa.let.7g.5p + hsa.let.7a.5p + hsa.miR.194.5p + hsa.miR.122.5p + hsa.miR.340.5p + hsa.miR.26b.5p	TRUE
9	7	10	selu	relu	sigmoid	0	0	0	TRUE	FALSE	FALSE	adam	0	TRUE	hsa.miR.192.5p + hsa.let.7g.5p + hsa.let.7a.5p + hsa.miR.194.5p + hsa.miR.122.5p + hsa.miR.340.5p + hsa.miR.26b.5p	TRUE
11	7	10	selu	relu	sigmoid	0	0	0	TRUE	FALSE	FALSE	adam	0	TRUE	hsa.miR.192.5p + hsa.let.7g.5p + hsa.let.7a.5p + hsa.miR.194.5p + hsa.miR.122.5p + hsa.miR.340.5p + hsa.miR.26b.5p	TRUE
3	9	10	selu	relu	sigmoid	0	0	0	TRUE	FALSE	FALSE	adam	0	TRUE	hsa.miR.192.5p + hsa.let.7g.5p + hsa.let.7a.5p + hsa.miR.194.5p + hsa.miR.122.5p + hsa.miR.340.5p + hsa.miR.26b.5p	TRUE
5	9	10	selu	relu	sigmoid	0	0	0	TRUE	FALSE	FALSE	adam	0	TRUE	hsa.miR.192.5p + hsa.let.7g.5p + hsa.let.7a.5p + hsa.miR.194.5p + hsa.miR.122.5p + hsa.miR.340.5p + hsa.miR.26b.5p	TRUE
7	9	10	selu	relu	sigmoid	0	0	0	TRUE	FALSE	FALSE	adam	0	TRUE	hsa.miR.192.5p + hsa.let.7g.5p + hsa.let.7a.5p + hsa.miR.194.5p + hsa.miR.122.5p + hsa.miR.340.5p + hsa.miR.26b.5p	TRUE
9	9	10	selu	relu	sigmoid	0	0	0	TRUE	FALSE	FALSE	adam	0	TRUE	hsa.miR.192.5p + hsa.let.7g.5p + hsa.let.7a.5p + hsa.miR.194.5p + hsa.miR.122.5p + hsa.miR.340.5p + hsa.miR.26b.5p	TRUE
11	9	10	selu	relu	sigmoid	0	0	0	TRUE	FALSE	FALSE	adam	0	TRUE	hsa.miR.192.5p + hsa.let.7g.5p + hsa.let.7a.5p + hsa.miR.194.5p + hsa.miR.122.5p + hsa.miR.340.5p + hsa.miR.26b.5p	TRUE
3	11	10	selu	relu	sigmoid	0	0	0	TRUE	FALSE	FALSE	adam	0	TRUE	hsa.miR.192.5p + hsa.let.7g.5p + hsa.let.7a.5p + hsa.miR.194.5p + hsa.miR.122.5p + hsa.miR.340.5p + hsa.miR.26b.5p	TRUE
5	11	10	selu	relu	sigmoid	0	0	0	TRUE	FALSE	FALSE	adam	0	TRUE	hsa.miR.192.5p + hsa.let.7g.5p + hsa.let.7a.5p + hsa.miR.194.5p + hsa.miR.122.5p + hsa.miR.340.5p + hsa.miR.26b.5p	TRUE
7	11	10	selu	relu	sigmoid	0	0	0	TRUE	FALSE	FALSE	adam	0	TRUE	hsa.miR.192.5p + hsa.let.7g.5p + hsa.let.7a.5p + hsa.miR.194.5p + hsa.miR.122.5p + hsa.miR.340.5p + hsa.miR.26b.5p	TRUE
9	11	10	selu	relu	sigmoid	0	0	0	TRUE	FALSE	FALSE	adam	0	TRUE	hsa.miR.192.5p + hsa.let.7g.5p + hsa.let.7a.5p + hsa.miR.194.5p + hsa.miR.122.5p + hsa.miR.340.5p + hsa.miR.26b.5p	TRUE
11	11	10	selu	relu	sigmoid	0	0	0	TRUE	FALSE	FALSE	adam	0	TRUE	hsa.miR.192.5p + hsa.let.7g.5p + hsa.let.7a.5p + hsa.miR.194.5p + hsa.miR.122.5p + hsa.miR.340.5p + hsa.miR.26b.5p	TRUE
3	3	0	relu	sigmoid	sigmoid	0	0	0	TRUE	FALSE	FALSE	adam	0	TRUE	hsa.miR.192.5p + hsa.let.7g.5p + hsa.let.7a.5p + hsa.miR.194.5p + hsa.miR.122.5p + hsa.miR.340.5p + hsa.miR.26b.5p	TRUE
5	3	0	relu	sigmoid	sigmoid	0	0	0	TRUE	FALSE	FALSE	adam	0	TRUE	hsa.miR.192.5p + hsa.let.7g.5p + hsa.let.7a.5p + hsa.miR.194.5p + hsa.miR.122.5p + hsa.miR.340.5p + hsa.miR.26b.5p	TRUE
7	3	0	relu	sigmoid	sigmoid	0	0	0	TRUE	FALSE	FALSE	adam	0	TRUE	hsa.miR.192.5p + hsa.let.7g.5p + hsa.let.7a.5p + hsa.miR.194.5p + hsa.miR.122.5p + hsa.miR.340.5p + hsa.miR.26b.5p	TRUE
9	3	0	relu	sigmoid	sigmoid	0	0	0	TRUE	FALSE	FALSE	adam	0	TRUE	hsa.miR.192.5p + hsa.let.7g.5p + hsa.let.7a.5p + hsa.miR.194.5p + hsa.miR.122.5p + hsa.miR.340.5p + hsa.miR.26b.5p	TRUE
11	3	0	relu	sigmoid	sigmoid	0	0	0	TRUE	FALSE	FALSE	adam	0	TRUE	hsa.miR.192.5p + hsa.let.7g.5p + hsa.let.7a.5p + hsa.miR.194.5p + hsa.miR.122.5p + hsa.miR.340.5p + hsa.miR.26b.5p	TRUE
3	5	0	relu	sigmoid	sigmoid	0	0	0	TRUE	FALSE	FALSE	adam	0	TRUE	hsa.miR.192.5p + hsa.let.7g.5p + hsa.let.7a.5p + hsa.miR.194.5p + hsa.miR.122.5p + hsa.miR.340.5p + hsa.miR.26b.5p	TRUE
5	5	0	relu	sigmoid	sigmoid	0	0	0	TRUE	FALSE	FALSE	adam	0	TRUE	hsa.miR.192.5p + hsa.let.7g.5p + hsa.let.7a.5p + hsa.miR.194.5p + hsa.miR.122.5p + hsa.miR.340.5p + hsa.miR.26b.5p	TRUE
7	5	0	relu	sigmoid	sigmoid	0	0	0	TRUE	FALSE	FALSE	adam	0	TRUE	hsa.miR.192.5p + hsa.let.7g.5p + hsa.let.7a.5p + hsa.miR.194.5p + hsa.miR.122.5p + hsa.miR.340.5p + hsa.miR.26b.5p	TRUE
9	5	0	relu	sigmoid	sigmoid	0	0	0	TRUE	FALSE	FALSE	adam	0	TRUE	hsa.miR.192.5p + hsa.let.7g.5p + hsa.let.7a.5p + hsa.miR.194.5p + hsa.miR.122.5p + hsa.miR.340.5p + hsa.miR.26b.5p	TRUE
11	5	0	relu	sigmoid	sigmoid	0	0	0	TRUE	FALSE	FALSE	adam	0	TRUE	hsa.miR.192.5p + hsa.let.7g.5p + hsa.let.7a.5p + hsa.miR.194.5p + hsa.miR.122.5p + hsa.miR.340.5p + hsa.miR.26b.5p	TRUE
3	7	0	relu	sigmoid	sigmoid	0	0	0	TRUE	FALSE	FALSE	adam	0	TRUE	hsa.miR.192.5p + hsa.let.7g.5p + hsa.let.7a.5p + hsa.miR.194.5p + hsa.miR.122.5p + hsa.miR.340.5p + hsa.miR.26b.5p	TRUE
5	7	0	relu	sigmoid	sigmoid	0	0	0	TRUE	FALSE	FALSE	adam	0	TRUE	hsa.miR.192.5p + hsa.let.7g.5p + hsa.let.7a.5p + hsa.miR.194.5p + hsa.miR.122.5p + hsa.miR.340.5p + hsa.miR.26b.5p	TRUE
7	7	0	relu	sigmoid	sigmoid	0	0	0	TRUE	FALSE	FALSE	adam	0	TRUE	hsa.miR.192.5p + hsa.let.7g.5p + hsa.let.7a.5p + hsa.miR.194.5p + hsa.miR.122.5p + hsa.miR.340.5p + hsa.miR.26b.5p	TRUE
9	7	0	relu	sigmoid	sigmoid	0	0	0	TRUE	FALSE	FALSE	adam	0	TRUE	hsa.miR.192.5p + hsa.let.7g.5p + hsa.let.7a.5p + hsa.miR.194.5p + hsa.miR.122.5p + hsa.miR.340.5p + hsa.miR.26b.5p	TRUE
11	7	0	relu	sigmoid	sigmoid	0	0	0	TRUE	FALSE	FALSE	adam	0	TRUE	hsa.miR.192.5p + hsa.let.7g.5p + hsa.let.7a.5p + hsa.miR.194.5p + hsa.miR.122.5p + hsa.miR.340.5p + hsa.miR.26b.5p	TRUE
3	9	0	relu	sigmoid	sigmoid	0	0	0	TRUE	FALSE	FALSE	adam	0	TRUE	hsa.miR.192.5p + hsa.let.7g.5p + hsa.let.7a.5p + hsa.miR.194.5p + hsa.miR.122.5p + hsa.miR.340.5p + hsa.miR.26b.5p	TRUE
5	9	0	relu	sigmoid	sigmoid	0	0	0	TRUE	FALSE	FALSE	adam	0	TRUE	hsa.miR.192.5p + hsa.let.7g.5p + hsa.let.7a.5p + hsa.miR.194.5p + hsa.miR.122.5p + hsa.miR.340.5p + hsa.miR.26b.5p	TRUE
7	9	0	relu	sigmoid	sigmoid	0	0	0	TRUE	FALSE	FALSE	adam	0	TRUE	hsa.miR.192.5p + hsa.let.7g.5p + hsa.let.7a.5p + hsa.miR.194.5p + hsa.miR.122.5p + hsa.miR.340.5p + hsa.miR.26b.5p	TRUE
9	9	0	relu	sigmoid	sigmoid	0	0	0	TRUE	FALSE	FALSE	adam	0	TRUE	hsa.miR.192.5p + hsa.let.7g.5p + hsa.let.7a.5p + hsa.miR.194.5p + hsa.miR.122.5p + hsa.miR.340.5p + hsa.miR.26b.5p	TRUE
11	9	0	relu	sigmoid	sigmoid	0	0	0	TRUE	FALSE	FALSE	adam	0	TRUE	hsa.miR.192.5p + hsa.let.7g.5p + hsa.let.7a.5p + hsa.miR.194.5p + hsa.miR.122.5p + hsa.miR.340.5p + hsa.miR.26b.5p	TRUE
3	11	0	relu	sigmoid	sigmoid	0	0	0	TRUE	FALSE	FALSE	adam	0	TRUE	hsa.miR.192.5p + hsa.let.7g.5p + hsa.let.7a.5p + hsa.miR.194.5p + hsa.miR.122.5p + hsa.miR.340.5p + hsa.miR.26b.5p	TRUE
5	11	0	relu	sigmoid	sigmoid	0	0	0	TRUE	FALSE	FALSE	adam	0	TRUE	hsa.miR.192.5p + hsa.let.7g.5p + hsa.let.7a.5p + hsa.miR.194.5p + hsa.miR.122.5p + hsa.miR.340.5p + hsa.miR.26b.5p	TRUE
7	11	0	relu	sigmoid	sigmoid	0	0	0	TRUE	FALSE	FALSE	adam	0	TRUE	hsa.miR.192.5p + hsa.let.7g.5p + hsa.let.7a.5p + hsa.miR.194.5p + hsa.miR.122.5p + hsa.miR.340.5p + hsa.miR.26b.5p	TRUE
9	11	0	relu	sigmoid	sigmoid	0	0	0	TRUE	FALSE	FALSE	adam	0	TRUE	hsa.miR.192.5p + hsa.let.7g.5p + hsa.let.7a.5p + hsa.miR.194.5p + hsa.miR.122.5p + hsa.miR.340.5p + hsa.miR.26b.5p	TRUE
11	11	0	relu	sigmoid	sigmoid	0	0	0	TRUE	FALSE	FALSE	adam	0	TRUE	hsa.miR.192.5p + hsa.let.7g.5p + hsa.let.7a.5p + hsa.miR.194.5p + hsa.miR.122.5p + hsa.miR.340.5p + hsa.miR.26b.5p	TRUE
3	3	2	relu	sigmoid	sigmoid	0	0	0	TRUE	FALSE	FALSE	adam	0	TRUE	hsa.miR.192.5p + hsa.let.7g.5p + hsa.let.7a.5p + hsa.miR.194.5p + hsa.miR.122.5p + hsa.miR.340.5p + hsa.miR.26b.5p	TRUE
5	3	2	relu	sigmoid	sigmoid	0	0	0	TRUE	FALSE	FALSE	adam	0	TRUE	hsa.miR.192.5p + hsa.let.7g.5p + hsa.let.7a.5p + hsa.miR.194.5p + hsa.miR.122.5p + hsa.miR.340.5p + hsa.miR.26b.5p	TRUE
7	3	2	relu	sigmoid	sigmoid	0	0	0	TRUE	FALSE	FALSE	adam	0	TRUE	hsa.miR.192.5p + hsa.let.7g.5p + hsa.let.7a.5p + hsa.miR.194.5p + hsa.miR.122.5p + hsa.miR.340.5p + hsa.miR.26b.5p	TRUE
9	3	2	relu	sigmoid	sigmoid	0	0	0	TRUE	FALSE	FALSE	adam	0	TRUE	hsa.miR.192.5p + hsa.let.7g.5p + hsa.let.7a.5p + hsa.miR.194.5p + hsa.miR.122.5p + hsa.miR.340.5p + hsa.miR.26b.5p	TRUE
11	3	2	relu	sigmoid	sigmoid	0	0	0	TRUE	FALSE	FALSE	adam	0	TRUE	hsa.miR.192.5p + hsa.let.7g.5p + hsa.let.7a.5p + hsa.miR.194.5p + hsa.miR.122.5p + hsa.miR.340.5p + hsa.miR.26b.5p	TRUE
3	5	2	relu	sigmoid	sigmoid	0	0	0	TRUE	FALSE	FALSE	adam	0	TRUE	hsa.miR.192.5p + hsa.let.7g.5p + hsa.let.7a.5p + hsa.miR.194.5p + hsa.miR.122.5p + hsa.miR.340.5p + hsa.miR.26b.5p	TRUE
5	5	2	relu	sigmoid	sigmoid	0	0	0	TRUE	FALSE	FALSE	adam	0	TRUE	hsa.miR.192.5p + hsa.let.7g.5p + hsa.let.7a.5p + hsa.miR.194.5p + hsa.miR.122.5p + hsa.miR.340.5p + hsa.miR.26b.5p	TRUE
7	5	2	relu	sigmoid	sigmoid	0	0	0	TRUE	FALSE	FALSE	adam	0	TRUE	hsa.miR.192.5p + hsa.let.7g.5p + hsa.let.7a.5p + hsa.miR.194.5p + hsa.miR.122.5p + hsa.miR.340.5p + hsa.miR.26b.5p	TRUE
9	5	2	relu	sigmoid	sigmoid	0	0	0	TRUE	FALSE	FALSE	adam	0	TRUE	hsa.miR.192.5p + hsa.let.7g.5p + hsa.let.7a.5p + hsa.miR.194.5p + hsa.miR.122.5p + hsa.miR.340.5p + hsa.miR.26b.5p	TRUE
11	5	2	relu	sigmoid	sigmoid	0	0	0	TRUE	FALSE	FALSE	adam	0	TRUE	hsa.miR.192.5p + hsa.let.7g.5p + hsa.let.7a.5p + hsa.miR.194.5p + hsa.miR.122.5p + hsa.miR.340.5p + hsa.miR.26b.5p	TRUE
3	7	2	relu	sigmoid	sigmoid	0	0	0	TRUE	FALSE	FALSE	adam	0	TRUE	hsa.miR.192.5p + hsa.let.7g.5p + hsa.let.7a.5p + hsa.miR.194.5p + hsa.miR.122.5p + hsa.miR.340.5p + hsa.miR.26b.5p	TRUE
5	7	2	relu	sigmoid	sigmoid	0	0	0	TRUE	FALSE	FALSE	adam	0	TRUE	hsa.miR.192.5p + hsa.let.7g.5p + hsa.let.7a.5p + hsa.miR.194.5p + hsa.miR.122.5p + hsa.miR.340.5p + hsa.miR.26b.5p	TRUE
7	7	2	relu	sigmoid	sigmoid	0	0	0	TRUE	FALSE	FALSE	adam	0	TRUE	hsa.miR.192.5p + hsa.let.7g.5p + hsa.let.7a.5p + hsa.miR.194.5p + hsa.miR.122.5p + hsa.miR.340.5p + hsa.miR.26b.5p	TRUE
9	7	2	relu	sigmoid	sigmoid	0	0	0	TRUE	FALSE	FALSE	adam	0	TRUE	hsa.miR.192.5p + hsa.let.7g.5p + hsa.let.7a.5p + hsa.miR.194.5p + hsa.miR.122.5p + hsa.miR.340.5p + hsa.miR.26b.5p	TRUE
11	7	2	relu	sigmoid	sigmoid	0	0	0	TRUE	FALSE	FALSE	adam	0	TRUE	hsa.miR.192.5p + hsa.let.7g.5p + hsa.let.7a.5p + hsa.miR.194.5p + hsa.miR.122.5p + hsa.miR.340.5p + hsa.miR.26b.5p	TRUE
3	9	2	relu	sigmoid	sigmoid	0	0	0	TRUE	FALSE	FALSE	adam	0	TRUE	hsa.miR.192.5p + hsa.let.7g.5p + hsa.let.7a.5p + hsa.miR.194.5p + hsa.miR.122.5p + hsa.miR.340.5p + hsa.miR.26b.5p	TRUE
5	9	2	relu	sigmoid	sigmoid	0	0	0	TRUE	FALSE	FALSE	adam	0	TRUE	hsa.miR.192.5p + hsa.let.7g.5p + hsa.let.7a.5p + hsa.miR.194.5p + hsa.miR.122.5p + hsa.miR.340.5p + hsa.miR.26b.5p	TRUE
7	9	2	relu	sigmoid	sigmoid	0	0	0	TRUE	FALSE	FALSE	adam	0	TRUE	hsa.miR.192.5p + hsa.let.7g.5p + hsa.let.7a.5p + hsa.miR.194.5p + hsa.miR.122.5p + hsa.miR.340.5p + hsa.miR.26b.5p	TRUE
9	9	2	relu	sigmoid	sigmoid	0	0	0	TRUE	FALSE	FALSE	adam	0	TRUE	hsa.miR.192.5p + hsa.let.7g.5p + hsa.let.7a.5p + hsa.miR.194.5p + hsa.miR.122.5p + hsa.miR.340.5p + hsa.miR.26b.5p	TRUE
11	9	2	relu	sigmoid	sigmoid	0	0	0	TRUE	FALSE	FALSE	adam	0	TRUE	hsa.miR.192.5p + hsa.let.7g.5p + hsa.let.7a.5p + hsa.miR.194.5p + hsa.miR.122.5p + hsa.miR.340.5p + hsa.miR.26b.5p	TRUE
3	11	2	relu	sigmoid	sigmoid	0	0	0	TRUE	FALSE	FALSE	adam	0	TRUE	hsa.miR.192.5p + hsa.let.7g.5p + hsa.let.7a.5p + hsa.miR.194.5p + hsa.miR.122.5p + hsa.miR.340.5p + hsa.miR.26b.5p	TRUE
5	11	2	relu	sigmoid	sigmoid	0	0	0	TRUE	FALSE	FALSE	adam	0	TRUE	hsa.miR.192.5p + hsa.let.7g.5p + hsa.let.7a.5p + hsa.miR.194.5p + hsa.miR.122.5p + hsa.miR.340.5p + hsa.miR.26b.5p	TRUE
7	11	2	relu	sigmoid	sigmoid	0	0	0	TRUE	FALSE	FALSE	adam	0	TRUE	hsa.miR.192.5p + hsa.let.7g.5p + hsa.let.7a.5p + hsa.miR.194.5p + hsa.miR.122.5p + hsa.miR.340.5p + hsa.miR.26b.5p	TRUE
9	11	2	relu	sigmoid	sigmoid	0	0	0	TRUE	FALSE	FALSE	adam	0	TRUE	hsa.miR.192.5p + hsa.let.7g.5p + hsa.let.7a.5p + hsa.miR.194.5p + hsa.miR.122.5p + hsa.miR.340.5p + hsa.miR.26b.5p	TRUE
11	11	2	relu	sigmoid	sigmoid	0	0	0	TRUE	FALSE	FALSE	adam	0	TRUE	hsa.miR.192.5p + hsa.let.7g.5p + hsa.let.7a.5p + hsa.miR.194.5p + hsa.miR.122.5p + hsa.miR.340.5p + hsa.miR.26b.5p	TRUE
3	3	4	relu	sigmoid	sigmoid	0	0	0	TRUE	FALSE	FALSE	adam	0	TRUE	hsa.miR.192.5p + hsa.let.7g.5p + hsa.let.7a.5p + hsa.miR.194.5p + hsa.miR.122.5p + hsa.miR.340.5p + hsa.miR.26b.5p	TRUE
5	3	4	relu	sigmoid	sigmoid	0	0	0	TRUE	FALSE	FALSE	adam	0	TRUE	hsa.miR.192.5p + hsa.let.7g.5p + hsa.let.7a.5p + hsa.miR.194.5p + hsa.miR.122.5p + hsa.miR.340.5p + hsa.miR.26b.5p	TRUE
7	3	4	relu	sigmoid	sigmoid	0	0	0	TRUE	FALSE	FALSE	adam	0	TRUE	hsa.miR.192.5p + hsa.let.7g.5p + hsa.let.7a.5p + hsa.miR.194.5p + hsa.miR.122.5p + hsa.miR.340.5p + hsa.miR.26b.5p	TRUE
9	3	4	relu	sigmoid	sigmoid	0	0	0	TRUE	FALSE	FALSE	adam	0	TRUE	hsa.miR.192.5p + hsa.let.7g.5p + hsa.let.7a.5p + hsa.miR.194.5p + hsa.miR.122.5p + hsa.miR.340.5p + hsa.miR.26b.5p	TRUE
11	3	4	relu	sigmoid	sigmoid	0	0	0	TRUE	FALSE	FALSE	adam	0	TRUE	hsa.miR.192.5p + hsa.let.7g.5p + hsa.let.7a.5p + hsa.miR.194.5p + hsa.miR.122.5p + hsa.miR.340.5p + hsa.miR.26b.5p	TRUE
3	5	4	relu	sigmoid	sigmoid	0	0	0	TRUE	FALSE	FALSE	adam	0	TRUE	hsa.miR.192.5p + hsa.let.7g.5p + hsa.let.7a.5p + hsa.miR.194.5p + hsa.miR.122.5p + hsa.miR.340.5p + hsa.miR.26b.5p	TRUE
5	5	4	relu	sigmoid	sigmoid	0	0	0	TRUE	FALSE	FALSE	adam	0	TRUE	hsa.miR.192.5p + hsa.let.7g.5p + hsa.let.7a.5p + hsa.miR.194.5p + hsa.miR.122.5p + hsa.miR.340.5p + hsa.miR.26b.5p	TRUE
7	5	4	relu	sigmoid	sigmoid	0	0	0	TRUE	FALSE	FALSE	adam	0	TRUE	hsa.miR.192.5p + hsa.let.7g.5p + hsa.let.7a.5p + hsa.miR.194.5p + hsa.miR.122.5p + hsa.miR.340.5p + hsa.miR.26b.5p	TRUE
9	5	4	relu	sigmoid	sigmoid	0	0	0	TRUE	FALSE	FALSE	adam	0	TRUE	hsa.miR.192.5p + hsa.let.7g.5p + hsa.let.7a.5p + hsa.miR.194.5p + hsa.miR.122.5p + hsa.miR.340.5p + hsa.miR.26b.5p	TRUE
11	5	4	relu	sigmoid	sigmoid	0	0	0	TRUE	FALSE	FALSE	adam	0	TRUE	hsa.miR.192.5p + hsa.let.7g.5p + hsa.let.7a.5p + hsa.miR.194.5p + hsa.miR.122.5p + hsa.miR.340.5p + hsa.miR.26b.5p	TRUE
3	7	4	relu	sigmoid	sigmoid	0	0	0	TRUE	FALSE	FALSE	adam	0	TRUE	hsa.miR.192.5p + hsa.let.7g.5p + hsa.let.7a.5p + hsa.miR.194.5p + hsa.miR.122.5p + hsa.miR.340.5p + hsa.miR.26b.5p	TRUE
5	7	4	relu	sigmoid	sigmoid	0	0	0	TRUE	FALSE	FALSE	adam	0	TRUE	hsa.miR.192.5p + hsa.let.7g.5p + hsa.let.7a.5p + hsa.miR.194.5p + hsa.miR.122.5p + hsa.miR.340.5p + hsa.miR.26b.5p	TRUE
7	7	4	relu	sigmoid	sigmoid	0	0	0	TRUE	FALSE	FALSE	adam	0	TRUE	hsa.miR.192.5p + hsa.let.7g.5p + hsa.let.7a.5p + hsa.miR.194.5p + hsa.miR.122.5p + hsa.miR.340.5p + hsa.miR.26b.5p	TRUE
9	7	4	relu	sigmoid	sigmoid	0	0	0	TRUE	FALSE	FALSE	adam	0	TRUE	hsa.miR.192.5p + hsa.let.7g.5p + hsa.let.7a.5p + hsa.miR.194.5p + hsa.miR.122.5p + hsa.miR.340.5p + hsa.miR.26b.5p	TRUE
11	7	4	relu	sigmoid	sigmoid	0	0	0	TRUE	FALSE	FALSE	adam	0	TRUE	hsa.miR.192.5p + hsa.let.7g.5p + hsa.let.7a.5p + hsa.miR.194.5p + hsa.miR.122.5p + hsa.miR.340.5p + hsa.miR.26b.5p	TRUE
3	9	4	relu	sigmoid	sigmoid	0	0	0	TRUE	FALSE	FALSE	adam	0	TRUE	hsa.miR.192.5p + hsa.let.7g.5p + hsa.let.7a.5p + hsa.miR.194.5p + hsa.miR.122.5p + hsa.miR.340.5p + hsa.miR.26b.5p	TRUE
5	9	4	relu	sigmoid	sigmoid	0	0	0	TRUE	FALSE	FALSE	adam	0	TRUE	hsa.miR.192.5p + hsa.let.7g.5p + hsa.let.7a.5p + hsa.miR.194.5p + hsa.miR.122.5p + hsa.miR.340.5p + hsa.miR.26b.5p	TRUE
7	9	4	relu	sigmoid	sigmoid	0	0	0	TRUE	FALSE	FALSE	adam	0	TRUE	hsa.miR.192.5p + hsa.let.7g.5p + hsa.let.7a.5p + hsa.miR.194.5p + hsa.miR.122.5p + hsa.miR.340.5p + hsa.miR.26b.5p	TRUE
9	9	4	relu	sigmoid	sigmoid	0	0	0	TRUE	FALSE	FALSE	adam	0	TRUE	hsa.miR.192.5p + hsa.let.7g.5p + hsa.let.7a.5p + hsa.miR.194.5p + hsa.miR.122.5p + hsa.miR.340.5p + hsa.miR.26b.5p	TRUE
11	9	4	relu	sigmoid	sigmoid	0	0	0	TRUE	FALSE	FALSE	adam	0	TRUE	hsa.miR.192.5p + hsa.let.7g.5p + hsa.let.7a.5p + hsa.miR.194.5p + hsa.miR.122.5p + hsa.miR.340.5p + hsa.miR.26b.5p	TRUE
3	11	4	relu	sigmoid	sigmoid	0	0	0	TRUE	FALSE	FALSE	adam	0	TRUE	hsa.miR.192.5p + hsa.let.7g.5p + hsa.let.7a.5p + hsa.miR.194.5p + hsa.miR.122.5p + hsa.miR.340.5p + hsa.miR.26b.5p	TRUE
5	11	4	relu	sigmoid	sigmoid	0	0	0	TRUE	FALSE	FALSE	adam	0	TRUE	hsa.miR.192.5p + hsa.let.7g.5p + hsa.let.7a.5p + hsa.miR.194.5p + hsa.miR.122.5p + hsa.miR.340.5p + hsa.miR.26b.5p	TRUE
7	11	4	relu	sigmoid	sigmoid	0	0	0	TRUE	FALSE	FALSE	adam	0	TRUE	hsa.miR.192.5p + hsa.let.7g.5p + hsa.let.7a.5p + hsa.miR.194.5p + hsa.miR.122.5p + hsa.miR.340.5p + hsa.miR.26b.5p	TRUE
9	11	4	relu	sigmoid	sigmoid	0	0	0	TRUE	FALSE	FALSE	adam	0	TRUE	hsa.miR.192.5p + hsa.let.7g.5p + hsa.let.7a.5p + hsa.miR.194.5p + hsa.miR.122.5p + hsa.miR.340.5p + hsa.miR.26b.5p	TRUE
11	11	4	relu	sigmoid	sigmoid	0	0	0	TRUE	FALSE	FALSE	adam	0	TRUE	hsa.miR.192.5p + hsa.let.7g.5p + hsa.let.7a.5p + hsa.miR.194.5p + hsa.miR.122.5p + hsa.miR.340.5p + hsa.miR.26b.5p	TRUE
3	3	6	relu	sigmoid	sigmoid	0	0	0	TRUE	FALSE	FALSE	adam	0	TRUE	hsa.miR.192.5p + hsa.let.7g.5p + hsa.let.7a.5p + hsa.miR.194.5p + hsa.miR.122.5p + hsa.miR.340.5p + hsa.miR.26b.5p	TRUE
5	3	6	relu	sigmoid	sigmoid	0	0	0	TRUE	FALSE	FALSE	adam	0	TRUE	hsa.miR.192.5p + hsa.let.7g.5p + hsa.let.7a.5p + hsa.miR.194.5p + hsa.miR.122.5p + hsa.miR.340.5p + hsa.miR.26b.5p	TRUE
7	3	6	relu	sigmoid	sigmoid	0	0	0	TRUE	FALSE	FALSE	adam	0	TRUE	hsa.miR.192.5p + hsa.let.7g.5p + hsa.let.7a.5p + hsa.miR.194.5p + hsa.miR.122.5p + hsa.miR.340.5p + hsa.miR.26b.5p	TRUE
9	3	6	relu	sigmoid	sigmoid	0	0	0	TRUE	FALSE	FALSE	adam	0	TRUE	hsa.miR.192.5p + hsa.let.7g.5p + hsa.let.7a.5p + hsa.miR.194.5p + hsa.miR.122.5p + hsa.miR.340.5p + hsa.miR.26b.5p	TRUE
11	3	6	relu	sigmoid	sigmoid	0	0	0	TRUE	FALSE	FALSE	adam	0	TRUE	hsa.miR.192.5p + hsa.let.7g.5p + hsa.let.7a.5p + hsa.miR.194.5p + hsa.miR.122.5p + hsa.miR.340.5p + hsa.miR.26b.5p	TRUE
3	5	6	relu	sigmoid	sigmoid	0	0	0	TRUE	FALSE	FALSE	adam	0	TRUE	hsa.miR.192.5p + hsa.let.7g.5p + hsa.let.7a.5p + hsa.miR.194.5p + hsa.miR.122.5p + hsa.miR.340.5p + hsa.miR.26b.5p	TRUE
5	5	6	relu	sigmoid	sigmoid	0	0	0	TRUE	FALSE	FALSE	adam	0	TRUE	hsa.miR.192.5p + hsa.let.7g.5p + hsa.let.7a.5p + hsa.miR.194.5p + hsa.miR.122.5p + hsa.miR.340.5p + hsa.miR.26b.5p	TRUE
7	5	6	relu	sigmoid	sigmoid	0	0	0	TRUE	FALSE	FALSE	adam	0	TRUE	hsa.miR.192.5p + hsa.let.7g.5p + hsa.let.7a.5p + hsa.miR.194.5p + hsa.miR.122.5p + hsa.miR.340.5p + hsa.miR.26b.5p	TRUE
9	5	6	relu	sigmoid	sigmoid	0	0	0	TRUE	FALSE	FALSE	adam	0	TRUE	hsa.miR.192.5p + hsa.let.7g.5p + hsa.let.7a.5p + hsa.miR.194.5p + hsa.miR.122.5p + hsa.miR.340.5p + hsa.miR.26b.5p	TRUE
11	5	6	relu	sigmoid	sigmoid	0	0	0	TRUE	FALSE	FALSE	adam	0	TRUE	hsa.miR.192.5p + hsa.let.7g.5p + hsa.let.7a.5p + hsa.miR.194.5p + hsa.miR.122.5p + hsa.miR.340.5p + hsa.miR.26b.5p	TRUE
3	7	6	relu	sigmoid	sigmoid	0	0	0	TRUE	FALSE	FALSE	adam	0	TRUE	hsa.miR.192.5p + hsa.let.7g.5p + hsa.let.7a.5p + hsa.miR.194.5p + hsa.miR.122.5p + hsa.miR.340.5p + hsa.miR.26b.5p	TRUE
5	7	6	relu	sigmoid	sigmoid	0	0	0	TRUE	FALSE	FALSE	adam	0	TRUE	hsa.miR.192.5p + hsa.let.7g.5p + hsa.let.7a.5p + hsa.miR.194.5p + hsa.miR.122.5p + hsa.miR.340.5p + hsa.miR.26b.5p	TRUE
7	7	6	relu	sigmoid	sigmoid	0	0	0	TRUE	FALSE	FALSE	adam	0	TRUE	hsa.miR.192.5p + hsa.let.7g.5p + hsa.let.7a.5p + hsa.miR.194.5p + hsa.miR.122.5p + hsa.miR.340.5p + hsa.miR.26b.5p	TRUE
9	7	6	relu	sigmoid	sigmoid	0	0	0	TRUE	FALSE	FALSE	adam	0	TRUE	hsa.miR.192.5p + hsa.let.7g.5p + hsa.let.7a.5p + hsa.miR.194.5p + hsa.miR.122.5p + hsa.miR.340.5p + hsa.miR.26b.5p	TRUE
11	7	6	relu	sigmoid	sigmoid	0	0	0	TRUE	FALSE	FALSE	adam	0	TRUE	hsa.miR.192.5p + hsa.let.7g.5p + hsa.let.7a.5p + hsa.miR.194.5p + hsa.miR.122.5p + hsa.miR.340.5p + hsa.miR.26b.5p	TRUE
3	9	6	relu	sigmoid	sigmoid	0	0	0	TRUE	FALSE	FALSE	adam	0	TRUE	hsa.miR.192.5p + hsa.let.7g.5p + hsa.let.7a.5p + hsa.miR.194.5p + hsa.miR.122.5p + hsa.miR.340.5p + hsa.miR.26b.5p	TRUE
5	9	6	relu	sigmoid	sigmoid	0	0	0	TRUE	FALSE	FALSE	adam	0	TRUE	hsa.miR.192.5p + hsa.let.7g.5p + hsa.let.7a.5p + hsa.miR.194.5p + hsa.miR.122.5p + hsa.miR.340.5p + hsa.miR.26b.5p	TRUE
7	9	6	relu	sigmoid	sigmoid	0	0	0	TRUE	FALSE	FALSE	adam	0	TRUE	hsa.miR.192.5p + hsa.let.7g.5p + hsa.let.7a.5p + hsa.miR.194.5p + hsa.miR.122.5p + hsa.miR.340.5p + hsa.miR.26b.5p	TRUE
9	9	6	relu	sigmoid	sigmoid	0	0	0	TRUE	FALSE	FALSE	adam	0	TRUE	hsa.miR.192.5p + hsa.let.7g.5p + hsa.let.7a.5p + hsa.miR.194.5p + hsa.miR.122.5p + hsa.miR.340.5p + hsa.miR.26b.5p	TRUE
11	9	6	relu	sigmoid	sigmoid	0	0	0	TRUE	FALSE	FALSE	adam	0	TRUE	hsa.miR.192.5p + hsa.let.7g.5p + hsa.let.7a.5p + hsa.miR.194.5p + hsa.miR.122.5p + hsa.miR.340.5p + hsa.miR.26b.5p	TRUE
3	11	6	relu	sigmoid	sigmoid	0	0	0	TRUE	FALSE	FALSE	adam	0	TRUE	hsa.miR.192.5p + hsa.let.7g.5p + hsa.let.7a.5p + hsa.miR.194.5p + hsa.miR.122.5p + hsa.miR.340.5p + hsa.miR.26b.5p	TRUE
5	11	6	relu	sigmoid	sigmoid	0	0	0	TRUE	FALSE	FALSE	adam	0	TRUE	hsa.miR.192.5p + hsa.let.7g.5p + hsa.let.7a.5p + hsa.miR.194.5p + hsa.miR.122.5p + hsa.miR.340.5p + hsa.miR.26b.5p	TRUE
7	11	6	relu	sigmoid	sigmoid	0	0	0	TRUE	FALSE	FALSE	adam	0	TRUE	hsa.miR.192.5p + hsa.let.7g.5p + hsa.let.7a.5p + hsa.miR.194.5p + hsa.miR.122.5p + hsa.miR.340.5p + hsa.miR.26b.5p	TRUE
9	11	6	relu	sigmoid	sigmoid	0	0	0	TRUE	FALSE	FALSE	adam	0	TRUE	hsa.miR.192.5p + hsa.let.7g.5p + hsa.let.7a.5p + hsa.miR.194.5p + hsa.miR.122.5p + hsa.miR.340.5p + hsa.miR.26b.5p	TRUE
11	11	6	relu	sigmoid	sigmoid	0	0	0	TRUE	FALSE	FALSE	adam	0	TRUE	hsa.miR.192.5p + hsa.let.7g.5p + hsa.let.7a.5p + hsa.miR.194.5p + hsa.miR.122.5p + hsa.miR.340.5p + hsa.miR.26b.5p	TRUE
3	3	8	relu	sigmoid	sigmoid	0	0	0	TRUE	FALSE	FALSE	adam	0	TRUE	hsa.miR.192.5p + hsa.let.7g.5p + hsa.let.7a.5p + hsa.miR.194.5p + hsa.miR.122.5p + hsa.miR.340.5p + hsa.miR.26b.5p	TRUE
5	3	8	relu	sigmoid	sigmoid	0	0	0	TRUE	FALSE	FALSE	adam	0	TRUE	hsa.miR.192.5p + hsa.let.7g.5p + hsa.let.7a.5p + hsa.miR.194.5p + hsa.miR.122.5p + hsa.miR.340.5p + hsa.miR.26b.5p	TRUE
7	3	8	relu	sigmoid	sigmoid	0	0	0	TRUE	FALSE	FALSE	adam	0	TRUE	hsa.miR.192.5p + hsa.let.7g.5p + hsa.let.7a.5p + hsa.miR.194.5p + hsa.miR.122.5p + hsa.miR.340.5p + hsa.miR.26b.5p	TRUE
9	3	8	relu	sigmoid	sigmoid	0	0	0	TRUE	FALSE	FALSE	adam	0	TRUE	hsa.miR.192.5p + hsa.let.7g.5p + hsa.let.7a.5p + hsa.miR.194.5p + hsa.miR.122.5p + hsa.miR.340.5p + hsa.miR.26b.5p	TRUE
11	3	8	relu	sigmoid	sigmoid	0	0	0	TRUE	FALSE	FALSE	adam	0	TRUE	hsa.miR.192.5p + hsa.let.7g.5p + hsa.let.7a.5p + hsa.miR.194.5p + hsa.miR.122.5p + hsa.miR.340.5p + hsa.miR.26b.5p	TRUE
3	5	8	relu	sigmoid	sigmoid	0	0	0	TRUE	FALSE	FALSE	adam	0	TRUE	hsa.miR.192.5p + hsa.let.7g.5p + hsa.let.7a.5p + hsa.miR.194.5p + hsa.miR.122.5p + hsa.miR.340.5p + hsa.miR.26b.5p	TRUE
5	5	8	relu	sigmoid	sigmoid	0	0	0	TRUE	FALSE	FALSE	adam	0	TRUE	hsa.miR.192.5p + hsa.let.7g.5p + hsa.let.7a.5p + hsa.miR.194.5p + hsa.miR.122.5p + hsa.miR.340.5p + hsa.miR.26b.5p	TRUE
7	5	8	relu	sigmoid	sigmoid	0	0	0	TRUE	FALSE	FALSE	adam	0	TRUE	hsa.miR.192.5p + hsa.let.7g.5p + hsa.let.7a.5p + hsa.miR.194.5p + hsa.miR.122.5p + hsa.miR.340.5p + hsa.miR.26b.5p	TRUE
9	5	8	relu	sigmoid	sigmoid	0	0	0	TRUE	FALSE	FALSE	adam	0	TRUE	hsa.miR.192.5p + hsa.let.7g.5p + hsa.let.7a.5p + hsa.miR.194.5p + hsa.miR.122.5p + hsa.miR.340.5p + hsa.miR.26b.5p	TRUE
11	5	8	relu	sigmoid	sigmoid	0	0	0	TRUE	FALSE	FALSE	adam	0	TRUE	hsa.miR.192.5p + hsa.let.7g.5p + hsa.let.7a.5p + hsa.miR.194.5p + hsa.miR.122.5p + hsa.miR.340.5p + hsa.miR.26b.5p	TRUE
3	7	8	relu	sigmoid	sigmoid	0	0	0	TRUE	FALSE	FALSE	adam	0	TRUE	hsa.miR.192.5p + hsa.let.7g.5p + hsa.let.7a.5p + hsa.miR.194.5p + hsa.miR.122.5p + hsa.miR.340.5p + hsa.miR.26b.5p	TRUE
5	7	8	relu	sigmoid	sigmoid	0	0	0	TRUE	FALSE	FALSE	adam	0	TRUE	hsa.miR.192.5p + hsa.let.7g.5p + hsa.let.7a.5p + hsa.miR.194.5p + hsa.miR.122.5p + hsa.miR.340.5p + hsa.miR.26b.5p	TRUE
7	7	8	relu	sigmoid	sigmoid	0	0	0	TRUE	FALSE	FALSE	adam	0	TRUE	hsa.miR.192.5p + hsa.let.7g.5p + hsa.let.7a.5p + hsa.miR.194.5p + hsa.miR.122.5p + hsa.miR.340.5p + hsa.miR.26b.5p	TRUE
9	7	8	relu	sigmoid	sigmoid	0	0	0	TRUE	FALSE	FALSE	adam	0	TRUE	hsa.miR.192.5p + hsa.let.7g.5p + hsa.let.7a.5p + hsa.miR.194.5p + hsa.miR.122.5p + hsa.miR.340.5p + hsa.miR.26b.5p	TRUE
11	7	8	relu	sigmoid	sigmoid	0	0	0	TRUE	FALSE	FALSE	adam	0	TRUE	hsa.miR.192.5p + hsa.let.7g.5p + hsa.let.7a.5p + hsa.miR.194.5p + hsa.miR.122.5p + hsa.miR.340.5p + hsa.miR.26b.5p	TRUE
3	9	8	relu	sigmoid	sigmoid	0	0	0	TRUE	FALSE	FALSE	adam	0	TRUE	hsa.miR.192.5p + hsa.let.7g.5p + hsa.let.7a.5p + hsa.miR.194.5p + hsa.miR.122.5p + hsa.miR.340.5p + hsa.miR.26b.5p	TRUE
5	9	8	relu	sigmoid	sigmoid	0	0	0	TRUE	FALSE	FALSE	adam	0	TRUE	hsa.miR.192.5p + hsa.let.7g.5p + hsa.let.7a.5p + hsa.miR.194.5p + hsa.miR.122.5p + hsa.miR.340.5p + hsa.miR.26b.5p	TRUE
7	9	8	relu	sigmoid	sigmoid	0	0	0	TRUE	FALSE	FALSE	adam	0	TRUE	hsa.miR.192.5p + hsa.let.7g.5p + hsa.let.7a.5p + hsa.miR.194.5p + hsa.miR.122.5p + hsa.miR.340.5p + hsa.miR.26b.5p	TRUE
9	9	8	relu	sigmoid	sigmoid	0	0	0	TRUE	FALSE	FALSE	adam	0	TRUE	hsa.miR.192.5p + hsa.let.7g.5p + hsa.let.7a.5p + hsa.miR.194.5p + hsa.miR.122.5p + hsa.miR.340.5p + hsa.miR.26b.5p	TRUE
11	9	8	relu	sigmoid	sigmoid	0	0	0	TRUE	FALSE	FALSE	adam	0	TRUE	hsa.miR.192.5p + hsa.let.7g.5p + hsa.let.7a.5p + hsa.miR.194.5p + hsa.miR.122.5p + hsa.miR.340.5p + hsa.miR.26b.5p	TRUE
3	11	8	relu	sigmoid	sigmoid	0	0	0	TRUE	FALSE	FALSE	adam	0	TRUE	hsa.miR.192.5p + hsa.let.7g.5p + hsa.let.7a.5p + hsa.miR.194.5p + hsa.miR.122.5p + hsa.miR.340.5p + hsa.miR.26b.5p	TRUE
5	11	8	relu	sigmoid	sigmoid	0	0	0	TRUE	FALSE	FALSE	adam	0	TRUE	hsa.miR.192.5p + hsa.let.7g.5p + hsa.let.7a.5p + hsa.miR.194.5p + hsa.miR.122.5p + hsa.miR.340.5p + hsa.miR.26b.5p	TRUE
7	11	8	relu	sigmoid	sigmoid	0	0	0	TRUE	FALSE	FALSE	adam	0	TRUE	hsa.miR.192.5p + hsa.let.7g.5p + hsa.let.7a.5p + hsa.miR.194.5p + hsa.miR.122.5p + hsa.miR.340.5p + hsa.miR.26b.5p	TRUE
9	11	8	relu	sigmoid	sigmoid	0	0	0	TRUE	FALSE	FALSE	adam	0	TRUE	hsa.miR.192.5p + hsa.let.7g.5p + hsa.let.7a.5p + hsa.miR.194.5p + hsa.miR.122.5p + hsa.miR.340.5p + hsa.miR.26b.5p	TRUE
11	11	8	relu	sigmoid	sigmoid	0	0	0	TRUE	FALSE	FALSE	adam	0	TRUE	hsa.miR.192.5p + hsa.let.7g.5p + hsa.let.7a.5p + hsa.miR.194.5p + hsa.miR.122.5p + hsa.miR.340.5p + hsa.miR.26b.5p	TRUE
3	3	10	relu	sigmoid	sigmoid	0	0	0	TRUE	FALSE	FALSE	adam	0	TRUE	hsa.miR.192.5p + hsa.let.7g.5p + hsa.let.7a.5p + hsa.miR.194.5p + hsa.miR.122.5p + hsa.miR.340.5p + hsa.miR.26b.5p	TRUE
5	3	10	relu	sigmoid	sigmoid	0	0	0	TRUE	FALSE	FALSE	adam	0	TRUE	hsa.miR.192.5p + hsa.let.7g.5p + hsa.let.7a.5p + hsa.miR.194.5p + hsa.miR.122.5p + hsa.miR.340.5p + hsa.miR.26b.5p	TRUE
7	3	10	relu	sigmoid	sigmoid	0	0	0	TRUE	FALSE	FALSE	adam	0	TRUE	hsa.miR.192.5p + hsa.let.7g.5p + hsa.let.7a.5p + hsa.miR.194.5p + hsa.miR.122.5p + hsa.miR.340.5p + hsa.miR.26b.5p	TRUE
9	3	10	relu	sigmoid	sigmoid	0	0	0	TRUE	FALSE	FALSE	adam	0	TRUE	hsa.miR.192.5p + hsa.let.7g.5p + hsa.let.7a.5p + hsa.miR.194.5p + hsa.miR.122.5p + hsa.miR.340.5p + hsa.miR.26b.5p	TRUE
11	3	10	relu	sigmoid	sigmoid	0	0	0	TRUE	FALSE	FALSE	adam	0	TRUE	hsa.miR.192.5p + hsa.let.7g.5p + hsa.let.7a.5p + hsa.miR.194.5p + hsa.miR.122.5p + hsa.miR.340.5p + hsa.miR.26b.5p	TRUE
3	5	10	relu	sigmoid	sigmoid	0	0	0	TRUE	FALSE	FALSE	adam	0	TRUE	hsa.miR.192.5p + hsa.let.7g.5p + hsa.let.7a.5p + hsa.miR.194.5p + hsa.miR.122.5p + hsa.miR.340.5p + hsa.miR.26b.5p	TRUE
5	5	10	relu	sigmoid	sigmoid	0	0	0	TRUE	FALSE	FALSE	adam	0	TRUE	hsa.miR.192.5p + hsa.let.7g.5p + hsa.let.7a.5p + hsa.miR.194.5p + hsa.miR.122.5p + hsa.miR.340.5p + hsa.miR.26b.5p	TRUE
7	5	10	relu	sigmoid	sigmoid	0	0	0	TRUE	FALSE	FALSE	adam	0	TRUE	hsa.miR.192.5p + hsa.let.7g.5p + hsa.let.7a.5p + hsa.miR.194.5p + hsa.miR.122.5p + hsa.miR.340.5p + hsa.miR.26b.5p	TRUE
9	5	10	relu	sigmoid	sigmoid	0	0	0	TRUE	FALSE	FALSE	adam	0	TRUE	hsa.miR.192.5p + hsa.let.7g.5p + hsa.let.7a.5p + hsa.miR.194.5p + hsa.miR.122.5p + hsa.miR.340.5p + hsa.miR.26b.5p	TRUE
11	5	10	relu	sigmoid	sigmoid	0	0	0	TRUE	FALSE	FALSE	adam	0	TRUE	hsa.miR.192.5p + hsa.let.7g.5p + hsa.let.7a.5p + hsa.miR.194.5p + hsa.miR.122.5p + hsa.miR.340.5p + hsa.miR.26b.5p	TRUE
3	7	10	relu	sigmoid	sigmoid	0	0	0	TRUE	FALSE	FALSE	adam	0	TRUE	hsa.miR.192.5p + hsa.let.7g.5p + hsa.let.7a.5p + hsa.miR.194.5p + hsa.miR.122.5p + hsa.miR.340.5p + hsa.miR.26b.5p	TRUE
5	7	10	relu	sigmoid	sigmoid	0	0	0	TRUE	FALSE	FALSE	adam	0	TRUE	hsa.miR.192.5p + hsa.let.7g.5p + hsa.let.7a.5p + hsa.miR.194.5p + hsa.miR.122.5p + hsa.miR.340.5p + hsa.miR.26b.5p	TRUE
7	7	10	relu	sigmoid	sigmoid	0	0	0	TRUE	FALSE	FALSE	adam	0	TRUE	hsa.miR.192.5p + hsa.let.7g.5p + hsa.let.7a.5p + hsa.miR.194.5p + hsa.miR.122.5p + hsa.miR.340.5p + hsa.miR.26b.5p	TRUE
9	7	10	relu	sigmoid	sigmoid	0	0	0	TRUE	FALSE	FALSE	adam	0	TRUE	hsa.miR.192.5p + hsa.let.7g.5p + hsa.let.7a.5p + hsa.miR.194.5p + hsa.miR.122.5p + hsa.miR.340.5p + hsa.miR.26b.5p	TRUE
11	7	10	relu	sigmoid	sigmoid	0	0	0	TRUE	FALSE	FALSE	adam	0	TRUE	hsa.miR.192.5p + hsa.let.7g.5p + hsa.let.7a.5p + hsa.miR.194.5p + hsa.miR.122.5p + hsa.miR.340.5p + hsa.miR.26b.5p	TRUE
3	9	10	relu	sigmoid	sigmoid	0	0	0	TRUE	FALSE	FALSE	adam	0	TRUE	hsa.miR.192.5p + hsa.let.7g.5p + hsa.let.7a.5p + hsa.miR.194.5p + hsa.miR.122.5p + hsa.miR.340.5p + hsa.miR.26b.5p	TRUE
5	9	10	relu	sigmoid	sigmoid	0	0	0	TRUE	FALSE	FALSE	adam	0	TRUE	hsa.miR.192.5p + hsa.let.7g.5p + hsa.let.7a.5p + hsa.miR.194.5p + hsa.miR.122.5p + hsa.miR.340.5p + hsa.miR.26b.5p	TRUE
7	9	10	relu	sigmoid	sigmoid	0	0	0	TRUE	FALSE	FALSE	adam	0	TRUE	hsa.miR.192.5p + hsa.let.7g.5p + hsa.let.7a.5p + hsa.miR.194.5p + hsa.miR.122.5p + hsa.miR.340.5p + hsa.miR.26b.5p	TRUE
9	9	10	relu	sigmoid	sigmoid	0	0	0	TRUE	FALSE	FALSE	adam	0	TRUE	hsa.miR.192.5p + hsa.let.7g.5p + hsa.let.7a.5p + hsa.miR.194.5p + hsa.miR.122.5p + hsa.miR.340.5p + hsa.miR.26b.5p	TRUE
11	9	10	relu	sigmoid	sigmoid	0	0	0	TRUE	FALSE	FALSE	adam	0	TRUE	hsa.miR.192.5p + hsa.let.7g.5p + hsa.let.7a.5p + hsa.miR.194.5p + hsa.miR.122.5p + hsa.miR.340.5p + hsa.miR.26b.5p	TRUE
3	11	10	relu	sigmoid	sigmoid	0	0	0	TRUE	FALSE	FALSE	adam	0	TRUE	hsa.miR.192.5p + hsa.let.7g.5p + hsa.let.7a.5p + hsa.miR.194.5p + hsa.miR.122.5p + hsa.miR.340.5p + hsa.miR.26b.5p	TRUE
5	11	10	relu	sigmoid	sigmoid	0	0	0	TRUE	FALSE	FALSE	adam	0	TRUE	hsa.miR.192.5p + hsa.let.7g.5p + hsa.let.7a.5p + hsa.miR.194.5p + hsa.miR.122.5p + hsa.miR.340.5p + hsa.miR.26b.5p	TRUE
7	11	10	relu	sigmoid	sigmoid	0	0	0	TRUE	FALSE	FALSE	adam	0	TRUE	hsa.miR.192.5p + hsa.let.7g.5p + hsa.let.7a.5p + hsa.miR.194.5p + hsa.miR.122.5p + hsa.miR.340.5p + hsa.miR.26b.5p	TRUE
9	11	10	relu	sigmoid	sigmoid	0	0	0	TRUE	FALSE	FALSE	adam	0	TRUE	hsa.miR.192.5p + hsa.let.7g.5p + hsa.let.7a.5p + hsa.miR.194.5p + hsa.miR.122.5p + hsa.miR.340.5p + hsa.miR.26b.5p	TRUE
11	11	10	relu	sigmoid	sigmoid	0	0	0	TRUE	FALSE	FALSE	adam	0	TRUE	hsa.miR.192.5p + hsa.let.7g.5p + hsa.let.7a.5p + hsa.miR.194.5p + hsa.miR.122.5p + hsa.miR.340.5p + hsa.miR.26b.5p	TRUE
3	3	0	sigmoid	sigmoid	sigmoid	0	0	0	TRUE	FALSE	FALSE	adam	0	TRUE	hsa.miR.192.5p + hsa.let.7g.5p + hsa.let.7a.5p + hsa.miR.194.5p + hsa.miR.122.5p + hsa.miR.340.5p + hsa.miR.26b.5p	TRUE
5	3	0	sigmoid	sigmoid	sigmoid	0	0	0	TRUE	FALSE	FALSE	adam	0	TRUE	hsa.miR.192.5p + hsa.let.7g.5p + hsa.let.7a.5p + hsa.miR.194.5p + hsa.miR.122.5p + hsa.miR.340.5p + hsa.miR.26b.5p	TRUE
7	3	0	sigmoid	sigmoid	sigmoid	0	0	0	TRUE	FALSE	FALSE	adam	0	TRUE	hsa.miR.192.5p + hsa.let.7g.5p + hsa.let.7a.5p + hsa.miR.194.5p + hsa.miR.122.5p + hsa.miR.340.5p + hsa.miR.26b.5p	TRUE
9	3	0	sigmoid	sigmoid	sigmoid	0	0	0	TRUE	FALSE	FALSE	adam	0	TRUE	hsa.miR.192.5p + hsa.let.7g.5p + hsa.let.7a.5p + hsa.miR.194.5p + hsa.miR.122.5p + hsa.miR.340.5p + hsa.miR.26b.5p	TRUE
11	3	0	sigmoid	sigmoid	sigmoid	0	0	0	TRUE	FALSE	FALSE	adam	0	TRUE	hsa.miR.192.5p + hsa.let.7g.5p + hsa.let.7a.5p + hsa.miR.194.5p + hsa.miR.122.5p + hsa.miR.340.5p + hsa.miR.26b.5p	TRUE
3	5	0	sigmoid	sigmoid	sigmoid	0	0	0	TRUE	FALSE	FALSE	adam	0	TRUE	hsa.miR.192.5p + hsa.let.7g.5p + hsa.let.7a.5p + hsa.miR.194.5p + hsa.miR.122.5p + hsa.miR.340.5p + hsa.miR.26b.5p	TRUE
5	5	0	sigmoid	sigmoid	sigmoid	0	0	0	TRUE	FALSE	FALSE	adam	0	TRUE	hsa.miR.192.5p + hsa.let.7g.5p + hsa.let.7a.5p + hsa.miR.194.5p + hsa.miR.122.5p + hsa.miR.340.5p + hsa.miR.26b.5p	TRUE
7	5	0	sigmoid	sigmoid	sigmoid	0	0	0	TRUE	FALSE	FALSE	adam	0	TRUE	hsa.miR.192.5p + hsa.let.7g.5p + hsa.let.7a.5p + hsa.miR.194.5p + hsa.miR.122.5p + hsa.miR.340.5p + hsa.miR.26b.5p	TRUE
9	5	0	sigmoid	sigmoid	sigmoid	0	0	0	TRUE	FALSE	FALSE	adam	0	TRUE	hsa.miR.192.5p + hsa.let.7g.5p + hsa.let.7a.5p + hsa.miR.194.5p + hsa.miR.122.5p + hsa.miR.340.5p + hsa.miR.26b.5p	TRUE
11	5	0	sigmoid	sigmoid	sigmoid	0	0	0	TRUE	FALSE	FALSE	adam	0	TRUE	hsa.miR.192.5p + hsa.let.7g.5p + hsa.let.7a.5p + hsa.miR.194.5p + hsa.miR.122.5p + hsa.miR.340.5p + hsa.miR.26b.5p	TRUE
3	7	0	sigmoid	sigmoid	sigmoid	0	0	0	TRUE	FALSE	FALSE	adam	0	TRUE	hsa.miR.192.5p + hsa.let.7g.5p + hsa.let.7a.5p + hsa.miR.194.5p + hsa.miR.122.5p + hsa.miR.340.5p + hsa.miR.26b.5p	TRUE
5	7	0	sigmoid	sigmoid	sigmoid	0	0	0	TRUE	FALSE	FALSE	adam	0	TRUE	hsa.miR.192.5p + hsa.let.7g.5p + hsa.let.7a.5p + hsa.miR.194.5p + hsa.miR.122.5p + hsa.miR.340.5p + hsa.miR.26b.5p	TRUE
7	7	0	sigmoid	sigmoid	sigmoid	0	0	0	TRUE	FALSE	FALSE	adam	0	TRUE	hsa.miR.192.5p + hsa.let.7g.5p + hsa.let.7a.5p + hsa.miR.194.5p + hsa.miR.122.5p + hsa.miR.340.5p + hsa.miR.26b.5p	TRUE
9	7	0	sigmoid	sigmoid	sigmoid	0	0	0	TRUE	FALSE	FALSE	adam	0	TRUE	hsa.miR.192.5p + hsa.let.7g.5p + hsa.let.7a.5p + hsa.miR.194.5p + hsa.miR.122.5p + hsa.miR.340.5p + hsa.miR.26b.5p	TRUE
11	7	0	sigmoid	sigmoid	sigmoid	0	0	0	TRUE	FALSE	FALSE	adam	0	TRUE	hsa.miR.192.5p + hsa.let.7g.5p + hsa.let.7a.5p + hsa.miR.194.5p + hsa.miR.122.5p + hsa.miR.340.5p + hsa.miR.26b.5p	TRUE
3	9	0	sigmoid	sigmoid	sigmoid	0	0	0	TRUE	FALSE	FALSE	adam	0	TRUE	hsa.miR.192.5p + hsa.let.7g.5p + hsa.let.7a.5p + hsa.miR.194.5p + hsa.miR.122.5p + hsa.miR.340.5p + hsa.miR.26b.5p	TRUE
5	9	0	sigmoid	sigmoid	sigmoid	0	0	0	TRUE	FALSE	FALSE	adam	0	TRUE	hsa.miR.192.5p + hsa.let.7g.5p + hsa.let.7a.5p + hsa.miR.194.5p + hsa.miR.122.5p + hsa.miR.340.5p + hsa.miR.26b.5p	TRUE
7	9	0	sigmoid	sigmoid	sigmoid	0	0	0	TRUE	FALSE	FALSE	adam	0	TRUE	hsa.miR.192.5p + hsa.let.7g.5p + hsa.let.7a.5p + hsa.miR.194.5p + hsa.miR.122.5p + hsa.miR.340.5p + hsa.miR.26b.5p	TRUE
9	9	0	sigmoid	sigmoid	sigmoid	0	0	0	TRUE	FALSE	FALSE	adam	0	TRUE	hsa.miR.192.5p + hsa.let.7g.5p + hsa.let.7a.5p + hsa.miR.194.5p + hsa.miR.122.5p + hsa.miR.340.5p + hsa.miR.26b.5p	TRUE
11	9	0	sigmoid	sigmoid	sigmoid	0	0	0	TRUE	FALSE	FALSE	adam	0	TRUE	hsa.miR.192.5p + hsa.let.7g.5p + hsa.let.7a.5p + hsa.miR.194.5p + hsa.miR.122.5p + hsa.miR.340.5p + hsa.miR.26b.5p	TRUE
3	11	0	sigmoid	sigmoid	sigmoid	0	0	0	TRUE	FALSE	FALSE	adam	0	TRUE	hsa.miR.192.5p + hsa.let.7g.5p + hsa.let.7a.5p + hsa.miR.194.5p + hsa.miR.122.5p + hsa.miR.340.5p + hsa.miR.26b.5p	TRUE
5	11	0	sigmoid	sigmoid	sigmoid	0	0	0	TRUE	FALSE	FALSE	adam	0	TRUE	hsa.miR.192.5p + hsa.let.7g.5p + hsa.let.7a.5p + hsa.miR.194.5p + hsa.miR.122.5p + hsa.miR.340.5p + hsa.miR.26b.5p	TRUE
7	11	0	sigmoid	sigmoid	sigmoid	0	0	0	TRUE	FALSE	FALSE	adam	0	TRUE	hsa.miR.192.5p + hsa.let.7g.5p + hsa.let.7a.5p + hsa.miR.194.5p + hsa.miR.122.5p + hsa.miR.340.5p + hsa.miR.26b.5p	TRUE
9	11	0	sigmoid	sigmoid	sigmoid	0	0	0	TRUE	FALSE	FALSE	adam	0	TRUE	hsa.miR.192.5p + hsa.let.7g.5p + hsa.let.7a.5p + hsa.miR.194.5p + hsa.miR.122.5p + hsa.miR.340.5p + hsa.miR.26b.5p	TRUE
11	11	0	sigmoid	sigmoid	sigmoid	0	0	0	TRUE	FALSE	FALSE	adam	0	TRUE	hsa.miR.192.5p + hsa.let.7g.5p + hsa.let.7a.5p + hsa.miR.194.5p + hsa.miR.122.5p + hsa.miR.340.5p + hsa.miR.26b.5p	TRUE
3	3	2	sigmoid	sigmoid	sigmoid	0	0	0	TRUE	FALSE	FALSE	adam	0	TRUE	hsa.miR.192.5p + hsa.let.7g.5p + hsa.let.7a.5p + hsa.miR.194.5p + hsa.miR.122.5p + hsa.miR.340.5p + hsa.miR.26b.5p	TRUE
5	3	2	sigmoid	sigmoid	sigmoid	0	0	0	TRUE	FALSE	FALSE	adam	0	TRUE	hsa.miR.192.5p + hsa.let.7g.5p + hsa.let.7a.5p + hsa.miR.194.5p + hsa.miR.122.5p + hsa.miR.340.5p + hsa.miR.26b.5p	TRUE
7	3	2	sigmoid	sigmoid	sigmoid	0	0	0	TRUE	FALSE	FALSE	adam	0	TRUE	hsa.miR.192.5p + hsa.let.7g.5p + hsa.let.7a.5p + hsa.miR.194.5p + hsa.miR.122.5p + hsa.miR.340.5p + hsa.miR.26b.5p	TRUE
9	3	2	sigmoid	sigmoid	sigmoid	0	0	0	TRUE	FALSE	FALSE	adam	0	TRUE	hsa.miR.192.5p + hsa.let.7g.5p + hsa.let.7a.5p + hsa.miR.194.5p + hsa.miR.122.5p + hsa.miR.340.5p + hsa.miR.26b.5p	TRUE
11	3	2	sigmoid	sigmoid	sigmoid	0	0	0	TRUE	FALSE	FALSE	adam	0	TRUE	hsa.miR.192.5p + hsa.let.7g.5p + hsa.let.7a.5p + hsa.miR.194.5p + hsa.miR.122.5p + hsa.miR.340.5p + hsa.miR.26b.5p	TRUE
3	5	2	sigmoid	sigmoid	sigmoid	0	0	0	TRUE	FALSE	FALSE	adam	0	TRUE	hsa.miR.192.5p + hsa.let.7g.5p + hsa.let.7a.5p + hsa.miR.194.5p + hsa.miR.122.5p + hsa.miR.340.5p + hsa.miR.26b.5p	TRUE
5	5	2	sigmoid	sigmoid	sigmoid	0	0	0	TRUE	FALSE	FALSE	adam	0	TRUE	hsa.miR.192.5p + hsa.let.7g.5p + hsa.let.7a.5p + hsa.miR.194.5p + hsa.miR.122.5p + hsa.miR.340.5p + hsa.miR.26b.5p	TRUE
7	5	2	sigmoid	sigmoid	sigmoid	0	0	0	TRUE	FALSE	FALSE	adam	0	TRUE	hsa.miR.192.5p + hsa.let.7g.5p + hsa.let.7a.5p + hsa.miR.194.5p + hsa.miR.122.5p + hsa.miR.340.5p + hsa.miR.26b.5p	TRUE
9	5	2	sigmoid	sigmoid	sigmoid	0	0	0	TRUE	FALSE	FALSE	adam	0	TRUE	hsa.miR.192.5p + hsa.let.7g.5p + hsa.let.7a.5p + hsa.miR.194.5p + hsa.miR.122.5p + hsa.miR.340.5p + hsa.miR.26b.5p	TRUE
11	5	2	sigmoid	sigmoid	sigmoid	0	0	0	TRUE	FALSE	FALSE	adam	0	TRUE	hsa.miR.192.5p + hsa.let.7g.5p + hsa.let.7a.5p + hsa.miR.194.5p + hsa.miR.122.5p + hsa.miR.340.5p + hsa.miR.26b.5p	TRUE
3	7	2	sigmoid	sigmoid	sigmoid	0	0	0	TRUE	FALSE	FALSE	adam	0	TRUE	hsa.miR.192.5p + hsa.let.7g.5p + hsa.let.7a.5p + hsa.miR.194.5p + hsa.miR.122.5p + hsa.miR.340.5p + hsa.miR.26b.5p	TRUE
5	7	2	sigmoid	sigmoid	sigmoid	0	0	0	TRUE	FALSE	FALSE	adam	0	TRUE	hsa.miR.192.5p + hsa.let.7g.5p + hsa.let.7a.5p + hsa.miR.194.5p + hsa.miR.122.5p + hsa.miR.340.5p + hsa.miR.26b.5p	TRUE
7	7	2	sigmoid	sigmoid	sigmoid	0	0	0	TRUE	FALSE	FALSE	adam	0	TRUE	hsa.miR.192.5p + hsa.let.7g.5p + hsa.let.7a.5p + hsa.miR.194.5p + hsa.miR.122.5p + hsa.miR.340.5p + hsa.miR.26b.5p	TRUE
9	7	2	sigmoid	sigmoid	sigmoid	0	0	0	TRUE	FALSE	FALSE	adam	0	TRUE	hsa.miR.192.5p + hsa.let.7g.5p + hsa.let.7a.5p + hsa.miR.194.5p + hsa.miR.122.5p + hsa.miR.340.5p + hsa.miR.26b.5p	TRUE
11	7	2	sigmoid	sigmoid	sigmoid	0	0	0	TRUE	FALSE	FALSE	adam	0	TRUE	hsa.miR.192.5p + hsa.let.7g.5p + hsa.let.7a.5p + hsa.miR.194.5p + hsa.miR.122.5p + hsa.miR.340.5p + hsa.miR.26b.5p	TRUE
3	9	2	sigmoid	sigmoid	sigmoid	0	0	0	TRUE	FALSE	FALSE	adam	0	TRUE	hsa.miR.192.5p + hsa.let.7g.5p + hsa.let.7a.5p + hsa.miR.194.5p + hsa.miR.122.5p + hsa.miR.340.5p + hsa.miR.26b.5p	TRUE
5	9	2	sigmoid	sigmoid	sigmoid	0	0	0	TRUE	FALSE	FALSE	adam	0	TRUE	hsa.miR.192.5p + hsa.let.7g.5p + hsa.let.7a.5p + hsa.miR.194.5p + hsa.miR.122.5p + hsa.miR.340.5p + hsa.miR.26b.5p	TRUE
7	9	2	sigmoid	sigmoid	sigmoid	0	0	0	TRUE	FALSE	FALSE	adam	0	TRUE	hsa.miR.192.5p + hsa.let.7g.5p + hsa.let.7a.5p + hsa.miR.194.5p + hsa.miR.122.5p + hsa.miR.340.5p + hsa.miR.26b.5p	TRUE
9	9	2	sigmoid	sigmoid	sigmoid	0	0	0	TRUE	FALSE	FALSE	adam	0	TRUE	hsa.miR.192.5p + hsa.let.7g.5p + hsa.let.7a.5p + hsa.miR.194.5p + hsa.miR.122.5p + hsa.miR.340.5p + hsa.miR.26b.5p	TRUE
11	9	2	sigmoid	sigmoid	sigmoid	0	0	0	TRUE	FALSE	FALSE	adam	0	TRUE	hsa.miR.192.5p + hsa.let.7g.5p + hsa.let.7a.5p + hsa.miR.194.5p + hsa.miR.122.5p + hsa.miR.340.5p + hsa.miR.26b.5p	TRUE
3	11	2	sigmoid	sigmoid	sigmoid	0	0	0	TRUE	FALSE	FALSE	adam	0	TRUE	hsa.miR.192.5p + hsa.let.7g.5p + hsa.let.7a.5p + hsa.miR.194.5p + hsa.miR.122.5p + hsa.miR.340.5p + hsa.miR.26b.5p	TRUE
5	11	2	sigmoid	sigmoid	sigmoid	0	0	0	TRUE	FALSE	FALSE	adam	0	TRUE	hsa.miR.192.5p + hsa.let.7g.5p + hsa.let.7a.5p + hsa.miR.194.5p + hsa.miR.122.5p + hsa.miR.340.5p + hsa.miR.26b.5p	TRUE
7	11	2	sigmoid	sigmoid	sigmoid	0	0	0	TRUE	FALSE	FALSE	adam	0	TRUE	hsa.miR.192.5p + hsa.let.7g.5p + hsa.let.7a.5p + hsa.miR.194.5p + hsa.miR.122.5p + hsa.miR.340.5p + hsa.miR.26b.5p	TRUE
9	11	2	sigmoid	sigmoid	sigmoid	0	0	0	TRUE	FALSE	FALSE	adam	0	TRUE	hsa.miR.192.5p + hsa.let.7g.5p + hsa.let.7a.5p + hsa.miR.194.5p + hsa.miR.122.5p + hsa.miR.340.5p + hsa.miR.26b.5p	TRUE
11	11	2	sigmoid	sigmoid	sigmoid	0	0	0	TRUE	FALSE	FALSE	adam	0	TRUE	hsa.miR.192.5p + hsa.let.7g.5p + hsa.let.7a.5p + hsa.miR.194.5p + hsa.miR.122.5p + hsa.miR.340.5p + hsa.miR.26b.5p	TRUE
3	3	4	sigmoid	sigmoid	sigmoid	0	0	0	TRUE	FALSE	FALSE	adam	0	TRUE	hsa.miR.192.5p + hsa.let.7g.5p + hsa.let.7a.5p + hsa.miR.194.5p + hsa.miR.122.5p + hsa.miR.340.5p + hsa.miR.26b.5p	TRUE
5	3	4	sigmoid	sigmoid	sigmoid	0	0	0	TRUE	FALSE	FALSE	adam	0	TRUE	hsa.miR.192.5p + hsa.let.7g.5p + hsa.let.7a.5p + hsa.miR.194.5p + hsa.miR.122.5p + hsa.miR.340.5p + hsa.miR.26b.5p	TRUE
7	3	4	sigmoid	sigmoid	sigmoid	0	0	0	TRUE	FALSE	FALSE	adam	0	TRUE	hsa.miR.192.5p + hsa.let.7g.5p + hsa.let.7a.5p + hsa.miR.194.5p + hsa.miR.122.5p + hsa.miR.340.5p + hsa.miR.26b.5p	TRUE
9	3	4	sigmoid	sigmoid	sigmoid	0	0	0	TRUE	FALSE	FALSE	adam	0	TRUE	hsa.miR.192.5p + hsa.let.7g.5p + hsa.let.7a.5p + hsa.miR.194.5p + hsa.miR.122.5p + hsa.miR.340.5p + hsa.miR.26b.5p	TRUE
11	3	4	sigmoid	sigmoid	sigmoid	0	0	0	TRUE	FALSE	FALSE	adam	0	TRUE	hsa.miR.192.5p + hsa.let.7g.5p + hsa.let.7a.5p + hsa.miR.194.5p + hsa.miR.122.5p + hsa.miR.340.5p + hsa.miR.26b.5p	TRUE
3	5	4	sigmoid	sigmoid	sigmoid	0	0	0	TRUE	FALSE	FALSE	adam	0	TRUE	hsa.miR.192.5p + hsa.let.7g.5p + hsa.let.7a.5p + hsa.miR.194.5p + hsa.miR.122.5p + hsa.miR.340.5p + hsa.miR.26b.5p	TRUE
5	5	4	sigmoid	sigmoid	sigmoid	0	0	0	TRUE	FALSE	FALSE	adam	0	TRUE	hsa.miR.192.5p + hsa.let.7g.5p + hsa.let.7a.5p + hsa.miR.194.5p + hsa.miR.122.5p + hsa.miR.340.5p + hsa.miR.26b.5p	TRUE
7	5	4	sigmoid	sigmoid	sigmoid	0	0	0	TRUE	FALSE	FALSE	adam	0	TRUE	hsa.miR.192.5p + hsa.let.7g.5p + hsa.let.7a.5p + hsa.miR.194.5p + hsa.miR.122.5p + hsa.miR.340.5p + hsa.miR.26b.5p	TRUE
9	5	4	sigmoid	sigmoid	sigmoid	0	0	0	TRUE	FALSE	FALSE	adam	0	TRUE	hsa.miR.192.5p + hsa.let.7g.5p + hsa.let.7a.5p + hsa.miR.194.5p + hsa.miR.122.5p + hsa.miR.340.5p + hsa.miR.26b.5p	TRUE
11	5	4	sigmoid	sigmoid	sigmoid	0	0	0	TRUE	FALSE	FALSE	adam	0	TRUE	hsa.miR.192.5p + hsa.let.7g.5p + hsa.let.7a.5p + hsa.miR.194.5p + hsa.miR.122.5p + hsa.miR.340.5p + hsa.miR.26b.5p	TRUE
3	7	4	sigmoid	sigmoid	sigmoid	0	0	0	TRUE	FALSE	FALSE	adam	0	TRUE	hsa.miR.192.5p + hsa.let.7g.5p + hsa.let.7a.5p + hsa.miR.194.5p + hsa.miR.122.5p + hsa.miR.340.5p + hsa.miR.26b.5p	TRUE
5	7	4	sigmoid	sigmoid	sigmoid	0	0	0	TRUE	FALSE	FALSE	adam	0	TRUE	hsa.miR.192.5p + hsa.let.7g.5p + hsa.let.7a.5p + hsa.miR.194.5p + hsa.miR.122.5p + hsa.miR.340.5p + hsa.miR.26b.5p	TRUE
7	7	4	sigmoid	sigmoid	sigmoid	0	0	0	TRUE	FALSE	FALSE	adam	0	TRUE	hsa.miR.192.5p + hsa.let.7g.5p + hsa.let.7a.5p + hsa.miR.194.5p + hsa.miR.122.5p + hsa.miR.340.5p + hsa.miR.26b.5p	TRUE
9	7	4	sigmoid	sigmoid	sigmoid	0	0	0	TRUE	FALSE	FALSE	adam	0	TRUE	hsa.miR.192.5p + hsa.let.7g.5p + hsa.let.7a.5p + hsa.miR.194.5p + hsa.miR.122.5p + hsa.miR.340.5p + hsa.miR.26b.5p	TRUE
11	7	4	sigmoid	sigmoid	sigmoid	0	0	0	TRUE	FALSE	FALSE	adam	0	TRUE	hsa.miR.192.5p + hsa.let.7g.5p + hsa.let.7a.5p + hsa.miR.194.5p + hsa.miR.122.5p + hsa.miR.340.5p + hsa.miR.26b.5p	TRUE
3	9	4	sigmoid	sigmoid	sigmoid	0	0	0	TRUE	FALSE	FALSE	adam	0	TRUE	hsa.miR.192.5p + hsa.let.7g.5p + hsa.let.7a.5p + hsa.miR.194.5p + hsa.miR.122.5p + hsa.miR.340.5p + hsa.miR.26b.5p	TRUE
5	9	4	sigmoid	sigmoid	sigmoid	0	0	0	TRUE	FALSE	FALSE	adam	0	TRUE	hsa.miR.192.5p + hsa.let.7g.5p + hsa.let.7a.5p + hsa.miR.194.5p + hsa.miR.122.5p + hsa.miR.340.5p + hsa.miR.26b.5p	TRUE
7	9	4	sigmoid	sigmoid	sigmoid	0	0	0	TRUE	FALSE	FALSE	adam	0	TRUE	hsa.miR.192.5p + hsa.let.7g.5p + hsa.let.7a.5p + hsa.miR.194.5p + hsa.miR.122.5p + hsa.miR.340.5p + hsa.miR.26b.5p	TRUE
9	9	4	sigmoid	sigmoid	sigmoid	0	0	0	TRUE	FALSE	FALSE	adam	0	TRUE	hsa.miR.192.5p + hsa.let.7g.5p + hsa.let.7a.5p + hsa.miR.194.5p + hsa.miR.122.5p + hsa.miR.340.5p + hsa.miR.26b.5p	TRUE
11	9	4	sigmoid	sigmoid	sigmoid	0	0	0	TRUE	FALSE	FALSE	adam	0	TRUE	hsa.miR.192.5p + hsa.let.7g.5p + hsa.let.7a.5p + hsa.miR.194.5p + hsa.miR.122.5p + hsa.miR.340.5p + hsa.miR.26b.5p	TRUE
3	11	4	sigmoid	sigmoid	sigmoid	0	0	0	TRUE	FALSE	FALSE	adam	0	TRUE	hsa.miR.192.5p + hsa.let.7g.5p + hsa.let.7a.5p + hsa.miR.194.5p + hsa.miR.122.5p + hsa.miR.340.5p + hsa.miR.26b.5p	TRUE
5	11	4	sigmoid	sigmoid	sigmoid	0	0	0	TRUE	FALSE	FALSE	adam	0	TRUE	hsa.miR.192.5p + hsa.let.7g.5p + hsa.let.7a.5p + hsa.miR.194.5p + hsa.miR.122.5p + hsa.miR.340.5p + hsa.miR.26b.5p	TRUE
7	11	4	sigmoid	sigmoid	sigmoid	0	0	0	TRUE	FALSE	FALSE	adam	0	TRUE	hsa.miR.192.5p + hsa.let.7g.5p + hsa.let.7a.5p + hsa.miR.194.5p + hsa.miR.122.5p + hsa.miR.340.5p + hsa.miR.26b.5p	TRUE
9	11	4	sigmoid	sigmoid	sigmoid	0	0	0	TRUE	FALSE	FALSE	adam	0	TRUE	hsa.miR.192.5p + hsa.let.7g.5p + hsa.let.7a.5p + hsa.miR.194.5p + hsa.miR.122.5p + hsa.miR.340.5p + hsa.miR.26b.5p	TRUE
11	11	4	sigmoid	sigmoid	sigmoid	0	0	0	TRUE	FALSE	FALSE	adam	0	TRUE	hsa.miR.192.5p + hsa.let.7g.5p + hsa.let.7a.5p + hsa.miR.194.5p + hsa.miR.122.5p + hsa.miR.340.5p + hsa.miR.26b.5p	TRUE
3	3	6	sigmoid	sigmoid	sigmoid	0	0	0	TRUE	FALSE	FALSE	adam	0	TRUE	hsa.miR.192.5p + hsa.let.7g.5p + hsa.let.7a.5p + hsa.miR.194.5p + hsa.miR.122.5p + hsa.miR.340.5p + hsa.miR.26b.5p	TRUE
5	3	6	sigmoid	sigmoid	sigmoid	0	0	0	TRUE	FALSE	FALSE	adam	0	TRUE	hsa.miR.192.5p + hsa.let.7g.5p + hsa.let.7a.5p + hsa.miR.194.5p + hsa.miR.122.5p + hsa.miR.340.5p + hsa.miR.26b.5p	TRUE
7	3	6	sigmoid	sigmoid	sigmoid	0	0	0	TRUE	FALSE	FALSE	adam	0	TRUE	hsa.miR.192.5p + hsa.let.7g.5p + hsa.let.7a.5p + hsa.miR.194.5p + hsa.miR.122.5p + hsa.miR.340.5p + hsa.miR.26b.5p	TRUE
9	3	6	sigmoid	sigmoid	sigmoid	0	0	0	TRUE	FALSE	FALSE	adam	0	TRUE	hsa.miR.192.5p + hsa.let.7g.5p + hsa.let.7a.5p + hsa.miR.194.5p + hsa.miR.122.5p + hsa.miR.340.5p + hsa.miR.26b.5p	TRUE
11	3	6	sigmoid	sigmoid	sigmoid	0	0	0	TRUE	FALSE	FALSE	adam	0	TRUE	hsa.miR.192.5p + hsa.let.7g.5p + hsa.let.7a.5p + hsa.miR.194.5p + hsa.miR.122.5p + hsa.miR.340.5p + hsa.miR.26b.5p	TRUE
3	5	6	sigmoid	sigmoid	sigmoid	0	0	0	TRUE	FALSE	FALSE	adam	0	TRUE	hsa.miR.192.5p + hsa.let.7g.5p + hsa.let.7a.5p + hsa.miR.194.5p + hsa.miR.122.5p + hsa.miR.340.5p + hsa.miR.26b.5p	TRUE
5	5	6	sigmoid	sigmoid	sigmoid	0	0	0	TRUE	FALSE	FALSE	adam	0	TRUE	hsa.miR.192.5p + hsa.let.7g.5p + hsa.let.7a.5p + hsa.miR.194.5p + hsa.miR.122.5p + hsa.miR.340.5p + hsa.miR.26b.5p	TRUE
7	5	6	sigmoid	sigmoid	sigmoid	0	0	0	TRUE	FALSE	FALSE	adam	0	TRUE	hsa.miR.192.5p + hsa.let.7g.5p + hsa.let.7a.5p + hsa.miR.194.5p + hsa.miR.122.5p + hsa.miR.340.5p + hsa.miR.26b.5p	TRUE
9	5	6	sigmoid	sigmoid	sigmoid	0	0	0	TRUE	FALSE	FALSE	adam	0	TRUE	hsa.miR.192.5p + hsa.let.7g.5p + hsa.let.7a.5p + hsa.miR.194.5p + hsa.miR.122.5p + hsa.miR.340.5p + hsa.miR.26b.5p	TRUE
11	5	6	sigmoid	sigmoid	sigmoid	0	0	0	TRUE	FALSE	FALSE	adam	0	TRUE	hsa.miR.192.5p + hsa.let.7g.5p + hsa.let.7a.5p + hsa.miR.194.5p + hsa.miR.122.5p + hsa.miR.340.5p + hsa.miR.26b.5p	TRUE
3	7	6	sigmoid	sigmoid	sigmoid	0	0	0	TRUE	FALSE	FALSE	adam	0	TRUE	hsa.miR.192.5p + hsa.let.7g.5p + hsa.let.7a.5p + hsa.miR.194.5p + hsa.miR.122.5p + hsa.miR.340.5p + hsa.miR.26b.5p	TRUE
5	7	6	sigmoid	sigmoid	sigmoid	0	0	0	TRUE	FALSE	FALSE	adam	0	TRUE	hsa.miR.192.5p + hsa.let.7g.5p + hsa.let.7a.5p + hsa.miR.194.5p + hsa.miR.122.5p + hsa.miR.340.5p + hsa.miR.26b.5p	TRUE
7	7	6	sigmoid	sigmoid	sigmoid	0	0	0	TRUE	FALSE	FALSE	adam	0	TRUE	hsa.miR.192.5p + hsa.let.7g.5p + hsa.let.7a.5p + hsa.miR.194.5p + hsa.miR.122.5p + hsa.miR.340.5p + hsa.miR.26b.5p	TRUE
9	7	6	sigmoid	sigmoid	sigmoid	0	0	0	TRUE	FALSE	FALSE	adam	0	TRUE	hsa.miR.192.5p + hsa.let.7g.5p + hsa.let.7a.5p + hsa.miR.194.5p + hsa.miR.122.5p + hsa.miR.340.5p + hsa.miR.26b.5p	TRUE
11	7	6	sigmoid	sigmoid	sigmoid	0	0	0	TRUE	FALSE	FALSE	adam	0	TRUE	hsa.miR.192.5p + hsa.let.7g.5p + hsa.let.7a.5p + hsa.miR.194.5p + hsa.miR.122.5p + hsa.miR.340.5p + hsa.miR.26b.5p	TRUE
3	9	6	sigmoid	sigmoid	sigmoid	0	0	0	TRUE	FALSE	FALSE	adam	0	TRUE	hsa.miR.192.5p + hsa.let.7g.5p + hsa.let.7a.5p + hsa.miR.194.5p + hsa.miR.122.5p + hsa.miR.340.5p + hsa.miR.26b.5p	TRUE
5	9	6	sigmoid	sigmoid	sigmoid	0	0	0	TRUE	FALSE	FALSE	adam	0	TRUE	hsa.miR.192.5p + hsa.let.7g.5p + hsa.let.7a.5p + hsa.miR.194.5p + hsa.miR.122.5p + hsa.miR.340.5p + hsa.miR.26b.5p	TRUE
7	9	6	sigmoid	sigmoid	sigmoid	0	0	0	TRUE	FALSE	FALSE	adam	0	TRUE	hsa.miR.192.5p + hsa.let.7g.5p + hsa.let.7a.5p + hsa.miR.194.5p + hsa.miR.122.5p + hsa.miR.340.5p + hsa.miR.26b.5p	TRUE
9	9	6	sigmoid	sigmoid	sigmoid	0	0	0	TRUE	FALSE	FALSE	adam	0	TRUE	hsa.miR.192.5p + hsa.let.7g.5p + hsa.let.7a.5p + hsa.miR.194.5p + hsa.miR.122.5p + hsa.miR.340.5p + hsa.miR.26b.5p	TRUE
11	9	6	sigmoid	sigmoid	sigmoid	0	0	0	TRUE	FALSE	FALSE	adam	0	TRUE	hsa.miR.192.5p + hsa.let.7g.5p + hsa.let.7a.5p + hsa.miR.194.5p + hsa.miR.122.5p + hsa.miR.340.5p + hsa.miR.26b.5p	TRUE
3	11	6	sigmoid	sigmoid	sigmoid	0	0	0	TRUE	FALSE	FALSE	adam	0	TRUE	hsa.miR.192.5p + hsa.let.7g.5p + hsa.let.7a.5p + hsa.miR.194.5p + hsa.miR.122.5p + hsa.miR.340.5p + hsa.miR.26b.5p	TRUE
5	11	6	sigmoid	sigmoid	sigmoid	0	0	0	TRUE	FALSE	FALSE	adam	0	TRUE	hsa.miR.192.5p + hsa.let.7g.5p + hsa.let.7a.5p + hsa.miR.194.5p + hsa.miR.122.5p + hsa.miR.340.5p + hsa.miR.26b.5p	TRUE
7	11	6	sigmoid	sigmoid	sigmoid	0	0	0	TRUE	FALSE	FALSE	adam	0	TRUE	hsa.miR.192.5p + hsa.let.7g.5p + hsa.let.7a.5p + hsa.miR.194.5p + hsa.miR.122.5p + hsa.miR.340.5p + hsa.miR.26b.5p	TRUE
9	11	6	sigmoid	sigmoid	sigmoid	0	0	0	TRUE	FALSE	FALSE	adam	0	TRUE	hsa.miR.192.5p + hsa.let.7g.5p + hsa.let.7a.5p + hsa.miR.194.5p + hsa.miR.122.5p + hsa.miR.340.5p + hsa.miR.26b.5p	TRUE
11	11	6	sigmoid	sigmoid	sigmoid	0	0	0	TRUE	FALSE	FALSE	adam	0	TRUE	hsa.miR.192.5p + hsa.let.7g.5p + hsa.let.7a.5p + hsa.miR.194.5p + hsa.miR.122.5p + hsa.miR.340.5p + hsa.miR.26b.5p	TRUE
3	3	8	sigmoid	sigmoid	sigmoid	0	0	0	TRUE	FALSE	FALSE	adam	0	TRUE	hsa.miR.192.5p + hsa.let.7g.5p + hsa.let.7a.5p + hsa.miR.194.5p + hsa.miR.122.5p + hsa.miR.340.5p + hsa.miR.26b.5p	TRUE
5	3	8	sigmoid	sigmoid	sigmoid	0	0	0	TRUE	FALSE	FALSE	adam	0	TRUE	hsa.miR.192.5p + hsa.let.7g.5p + hsa.let.7a.5p + hsa.miR.194.5p + hsa.miR.122.5p + hsa.miR.340.5p + hsa.miR.26b.5p	TRUE
7	3	8	sigmoid	sigmoid	sigmoid	0	0	0	TRUE	FALSE	FALSE	adam	0	TRUE	hsa.miR.192.5p + hsa.let.7g.5p + hsa.let.7a.5p + hsa.miR.194.5p + hsa.miR.122.5p + hsa.miR.340.5p + hsa.miR.26b.5p	TRUE
9	3	8	sigmoid	sigmoid	sigmoid	0	0	0	TRUE	FALSE	FALSE	adam	0	TRUE	hsa.miR.192.5p + hsa.let.7g.5p + hsa.let.7a.5p + hsa.miR.194.5p + hsa.miR.122.5p + hsa.miR.340.5p + hsa.miR.26b.5p	TRUE
11	3	8	sigmoid	sigmoid	sigmoid	0	0	0	TRUE	FALSE	FALSE	adam	0	TRUE	hsa.miR.192.5p + hsa.let.7g.5p + hsa.let.7a.5p + hsa.miR.194.5p + hsa.miR.122.5p + hsa.miR.340.5p + hsa.miR.26b.5p	TRUE
3	5	8	sigmoid	sigmoid	sigmoid	0	0	0	TRUE	FALSE	FALSE	adam	0	TRUE	hsa.miR.192.5p + hsa.let.7g.5p + hsa.let.7a.5p + hsa.miR.194.5p + hsa.miR.122.5p + hsa.miR.340.5p + hsa.miR.26b.5p	TRUE
5	5	8	sigmoid	sigmoid	sigmoid	0	0	0	TRUE	FALSE	FALSE	adam	0	TRUE	hsa.miR.192.5p + hsa.let.7g.5p + hsa.let.7a.5p + hsa.miR.194.5p + hsa.miR.122.5p + hsa.miR.340.5p + hsa.miR.26b.5p	TRUE
7	5	8	sigmoid	sigmoid	sigmoid	0	0	0	TRUE	FALSE	FALSE	adam	0	TRUE	hsa.miR.192.5p + hsa.let.7g.5p + hsa.let.7a.5p + hsa.miR.194.5p + hsa.miR.122.5p + hsa.miR.340.5p + hsa.miR.26b.5p	TRUE
9	5	8	sigmoid	sigmoid	sigmoid	0	0	0	TRUE	FALSE	FALSE	adam	0	TRUE	hsa.miR.192.5p + hsa.let.7g.5p + hsa.let.7a.5p + hsa.miR.194.5p + hsa.miR.122.5p + hsa.miR.340.5p + hsa.miR.26b.5p	TRUE
11	5	8	sigmoid	sigmoid	sigmoid	0	0	0	TRUE	FALSE	FALSE	adam	0	TRUE	hsa.miR.192.5p + hsa.let.7g.5p + hsa.let.7a.5p + hsa.miR.194.5p + hsa.miR.122.5p + hsa.miR.340.5p + hsa.miR.26b.5p	TRUE
3	7	8	sigmoid	sigmoid	sigmoid	0	0	0	TRUE	FALSE	FALSE	adam	0	TRUE	hsa.miR.192.5p + hsa.let.7g.5p + hsa.let.7a.5p + hsa.miR.194.5p + hsa.miR.122.5p + hsa.miR.340.5p + hsa.miR.26b.5p	TRUE
5	7	8	sigmoid	sigmoid	sigmoid	0	0	0	TRUE	FALSE	FALSE	adam	0	TRUE	hsa.miR.192.5p + hsa.let.7g.5p + hsa.let.7a.5p + hsa.miR.194.5p + hsa.miR.122.5p + hsa.miR.340.5p + hsa.miR.26b.5p	TRUE
7	7	8	sigmoid	sigmoid	sigmoid	0	0	0	TRUE	FALSE	FALSE	adam	0	TRUE	hsa.miR.192.5p + hsa.let.7g.5p + hsa.let.7a.5p + hsa.miR.194.5p + hsa.miR.122.5p + hsa.miR.340.5p + hsa.miR.26b.5p	TRUE
9	7	8	sigmoid	sigmoid	sigmoid	0	0	0	TRUE	FALSE	FALSE	adam	0	TRUE	hsa.miR.192.5p + hsa.let.7g.5p + hsa.let.7a.5p + hsa.miR.194.5p + hsa.miR.122.5p + hsa.miR.340.5p + hsa.miR.26b.5p	TRUE
11	7	8	sigmoid	sigmoid	sigmoid	0	0	0	TRUE	FALSE	FALSE	adam	0	TRUE	hsa.miR.192.5p + hsa.let.7g.5p + hsa.let.7a.5p + hsa.miR.194.5p + hsa.miR.122.5p + hsa.miR.340.5p + hsa.miR.26b.5p	TRUE
3	9	8	sigmoid	sigmoid	sigmoid	0	0	0	TRUE	FALSE	FALSE	adam	0	TRUE	hsa.miR.192.5p + hsa.let.7g.5p + hsa.let.7a.5p + hsa.miR.194.5p + hsa.miR.122.5p + hsa.miR.340.5p + hsa.miR.26b.5p	TRUE
5	9	8	sigmoid	sigmoid	sigmoid	0	0	0	TRUE	FALSE	FALSE	adam	0	TRUE	hsa.miR.192.5p + hsa.let.7g.5p + hsa.let.7a.5p + hsa.miR.194.5p + hsa.miR.122.5p + hsa.miR.340.5p + hsa.miR.26b.5p	TRUE
7	9	8	sigmoid	sigmoid	sigmoid	0	0	0	TRUE	FALSE	FALSE	adam	0	TRUE	hsa.miR.192.5p + hsa.let.7g.5p + hsa.let.7a.5p + hsa.miR.194.5p + hsa.miR.122.5p + hsa.miR.340.5p + hsa.miR.26b.5p	TRUE
9	9	8	sigmoid	sigmoid	sigmoid	0	0	0	TRUE	FALSE	FALSE	adam	0	TRUE	hsa.miR.192.5p + hsa.let.7g.5p + hsa.let.7a.5p + hsa.miR.194.5p + hsa.miR.122.5p + hsa.miR.340.5p + hsa.miR.26b.5p	TRUE
11	9	8	sigmoid	sigmoid	sigmoid	0	0	0	TRUE	FALSE	FALSE	adam	0	TRUE	hsa.miR.192.5p + hsa.let.7g.5p + hsa.let.7a.5p + hsa.miR.194.5p + hsa.miR.122.5p + hsa.miR.340.5p + hsa.miR.26b.5p	TRUE
3	11	8	sigmoid	sigmoid	sigmoid	0	0	0	TRUE	FALSE	FALSE	adam	0	TRUE	hsa.miR.192.5p + hsa.let.7g.5p + hsa.let.7a.5p + hsa.miR.194.5p + hsa.miR.122.5p + hsa.miR.340.5p + hsa.miR.26b.5p	TRUE
5	11	8	sigmoid	sigmoid	sigmoid	0	0	0	TRUE	FALSE	FALSE	adam	0	TRUE	hsa.miR.192.5p + hsa.let.7g.5p + hsa.let.7a.5p + hsa.miR.194.5p + hsa.miR.122.5p + hsa.miR.340.5p + hsa.miR.26b.5p	TRUE
7	11	8	sigmoid	sigmoid	sigmoid	0	0	0	TRUE	FALSE	FALSE	adam	0	TRUE	hsa.miR.192.5p + hsa.let.7g.5p + hsa.let.7a.5p + hsa.miR.194.5p + hsa.miR.122.5p + hsa.miR.340.5p + hsa.miR.26b.5p	TRUE
9	11	8	sigmoid	sigmoid	sigmoid	0	0	0	TRUE	FALSE	FALSE	adam	0	TRUE	hsa.miR.192.5p + hsa.let.7g.5p + hsa.let.7a.5p + hsa.miR.194.5p + hsa.miR.122.5p + hsa.miR.340.5p + hsa.miR.26b.5p	TRUE
11	11	8	sigmoid	sigmoid	sigmoid	0	0	0	TRUE	FALSE	FALSE	adam	0	TRUE	hsa.miR.192.5p + hsa.let.7g.5p + hsa.let.7a.5p + hsa.miR.194.5p + hsa.miR.122.5p + hsa.miR.340.5p + hsa.miR.26b.5p	TRUE
3	3	10	sigmoid	sigmoid	sigmoid	0	0	0	TRUE	FALSE	FALSE	adam	0	TRUE	hsa.miR.192.5p + hsa.let.7g.5p + hsa.let.7a.5p + hsa.miR.194.5p + hsa.miR.122.5p + hsa.miR.340.5p + hsa.miR.26b.5p	TRUE
5	3	10	sigmoid	sigmoid	sigmoid	0	0	0	TRUE	FALSE	FALSE	adam	0	TRUE	hsa.miR.192.5p + hsa.let.7g.5p + hsa.let.7a.5p + hsa.miR.194.5p + hsa.miR.122.5p + hsa.miR.340.5p + hsa.miR.26b.5p	TRUE
7	3	10	sigmoid	sigmoid	sigmoid	0	0	0	TRUE	FALSE	FALSE	adam	0	TRUE	hsa.miR.192.5p + hsa.let.7g.5p + hsa.let.7a.5p + hsa.miR.194.5p + hsa.miR.122.5p + hsa.miR.340.5p + hsa.miR.26b.5p	TRUE
9	3	10	sigmoid	sigmoid	sigmoid	0	0	0	TRUE	FALSE	FALSE	adam	0	TRUE	hsa.miR.192.5p + hsa.let.7g.5p + hsa.let.7a.5p + hsa.miR.194.5p + hsa.miR.122.5p + hsa.miR.340.5p + hsa.miR.26b.5p	TRUE
11	3	10	sigmoid	sigmoid	sigmoid	0	0	0	TRUE	FALSE	FALSE	adam	0	TRUE	hsa.miR.192.5p + hsa.let.7g.5p + hsa.let.7a.5p + hsa.miR.194.5p + hsa.miR.122.5p + hsa.miR.340.5p + hsa.miR.26b.5p	TRUE
3	5	10	sigmoid	sigmoid	sigmoid	0	0	0	TRUE	FALSE	FALSE	adam	0	TRUE	hsa.miR.192.5p + hsa.let.7g.5p + hsa.let.7a.5p + hsa.miR.194.5p + hsa.miR.122.5p + hsa.miR.340.5p + hsa.miR.26b.5p	TRUE
5	5	10	sigmoid	sigmoid	sigmoid	0	0	0	TRUE	FALSE	FALSE	adam	0	TRUE	hsa.miR.192.5p + hsa.let.7g.5p + hsa.let.7a.5p + hsa.miR.194.5p + hsa.miR.122.5p + hsa.miR.340.5p + hsa.miR.26b.5p	TRUE
7	5	10	sigmoid	sigmoid	sigmoid	0	0	0	TRUE	FALSE	FALSE	adam	0	TRUE	hsa.miR.192.5p + hsa.let.7g.5p + hsa.let.7a.5p + hsa.miR.194.5p + hsa.miR.122.5p + hsa.miR.340.5p + hsa.miR.26b.5p	TRUE
9	5	10	sigmoid	sigmoid	sigmoid	0	0	0	TRUE	FALSE	FALSE	adam	0	TRUE	hsa.miR.192.5p + hsa.let.7g.5p + hsa.let.7a.5p + hsa.miR.194.5p + hsa.miR.122.5p + hsa.miR.340.5p + hsa.miR.26b.5p	TRUE
11	5	10	sigmoid	sigmoid	sigmoid	0	0	0	TRUE	FALSE	FALSE	adam	0	TRUE	hsa.miR.192.5p + hsa.let.7g.5p + hsa.let.7a.5p + hsa.miR.194.5p + hsa.miR.122.5p + hsa.miR.340.5p + hsa.miR.26b.5p	TRUE
3	7	10	sigmoid	sigmoid	sigmoid	0	0	0	TRUE	FALSE	FALSE	adam	0	TRUE	hsa.miR.192.5p + hsa.let.7g.5p + hsa.let.7a.5p + hsa.miR.194.5p + hsa.miR.122.5p + hsa.miR.340.5p + hsa.miR.26b.5p	TRUE
5	7	10	sigmoid	sigmoid	sigmoid	0	0	0	TRUE	FALSE	FALSE	adam	0	TRUE	hsa.miR.192.5p + hsa.let.7g.5p + hsa.let.7a.5p + hsa.miR.194.5p + hsa.miR.122.5p + hsa.miR.340.5p + hsa.miR.26b.5p	TRUE
7	7	10	sigmoid	sigmoid	sigmoid	0	0	0	TRUE	FALSE	FALSE	adam	0	TRUE	hsa.miR.192.5p + hsa.let.7g.5p + hsa.let.7a.5p + hsa.miR.194.5p + hsa.miR.122.5p + hsa.miR.340.5p + hsa.miR.26b.5p	TRUE
9	7	10	sigmoid	sigmoid	sigmoid	0	0	0	TRUE	FALSE	FALSE	adam	0	TRUE	hsa.miR.192.5p + hsa.let.7g.5p + hsa.let.7a.5p + hsa.miR.194.5p + hsa.miR.122.5p + hsa.miR.340.5p + hsa.miR.26b.5p	TRUE
11	7	10	sigmoid	sigmoid	sigmoid	0	0	0	TRUE	FALSE	FALSE	adam	0	TRUE	hsa.miR.192.5p + hsa.let.7g.5p + hsa.let.7a.5p + hsa.miR.194.5p + hsa.miR.122.5p + hsa.miR.340.5p + hsa.miR.26b.5p	TRUE
3	9	10	sigmoid	sigmoid	sigmoid	0	0	0	TRUE	FALSE	FALSE	adam	0	TRUE	hsa.miR.192.5p + hsa.let.7g.5p + hsa.let.7a.5p + hsa.miR.194.5p + hsa.miR.122.5p + hsa.miR.340.5p + hsa.miR.26b.5p	TRUE
5	9	10	sigmoid	sigmoid	sigmoid	0	0	0	TRUE	FALSE	FALSE	adam	0	TRUE	hsa.miR.192.5p + hsa.let.7g.5p + hsa.let.7a.5p + hsa.miR.194.5p + hsa.miR.122.5p + hsa.miR.340.5p + hsa.miR.26b.5p	TRUE
7	9	10	sigmoid	sigmoid	sigmoid	0	0	0	TRUE	FALSE	FALSE	adam	0	TRUE	hsa.miR.192.5p + hsa.let.7g.5p + hsa.let.7a.5p + hsa.miR.194.5p + hsa.miR.122.5p + hsa.miR.340.5p + hsa.miR.26b.5p	TRUE
9	9	10	sigmoid	sigmoid	sigmoid	0	0	0	TRUE	FALSE	FALSE	adam	0	TRUE	hsa.miR.192.5p + hsa.let.7g.5p + hsa.let.7a.5p + hsa.miR.194.5p + hsa.miR.122.5p + hsa.miR.340.5p + hsa.miR.26b.5p	TRUE
11	9	10	sigmoid	sigmoid	sigmoid	0	0	0	TRUE	FALSE	FALSE	adam	0	TRUE	hsa.miR.192.5p + hsa.let.7g.5p + hsa.let.7a.5p + hsa.miR.194.5p + hsa.miR.122.5p + hsa.miR.340.5p + hsa.miR.26b.5p	TRUE
3	11	10	sigmoid	sigmoid	sigmoid	0	0	0	TRUE	FALSE	FALSE	adam	0	TRUE	hsa.miR.192.5p + hsa.let.7g.5p + hsa.let.7a.5p + hsa.miR.194.5p + hsa.miR.122.5p + hsa.miR.340.5p + hsa.miR.26b.5p	TRUE
5	11	10	sigmoid	sigmoid	sigmoid	0	0	0	TRUE	FALSE	FALSE	adam	0	TRUE	hsa.miR.192.5p + hsa.let.7g.5p + hsa.let.7a.5p + hsa.miR.194.5p + hsa.miR.122.5p + hsa.miR.340.5p + hsa.miR.26b.5p	TRUE
7	11	10	sigmoid	sigmoid	sigmoid	0	0	0	TRUE	FALSE	FALSE	adam	0	TRUE	hsa.miR.192.5p + hsa.let.7g.5p + hsa.let.7a.5p + hsa.miR.194.5p + hsa.miR.122.5p + hsa.miR.340.5p + hsa.miR.26b.5p	TRUE
9	11	10	sigmoid	sigmoid	sigmoid	0	0	0	TRUE	FALSE	FALSE	adam	0	TRUE	hsa.miR.192.5p + hsa.let.7g.5p + hsa.let.7a.5p + hsa.miR.194.5p + hsa.miR.122.5p + hsa.miR.340.5p + hsa.miR.26b.5p	TRUE
11	11	10	sigmoid	sigmoid	sigmoid	0	0	0	TRUE	FALSE	FALSE	adam	0	TRUE	hsa.miR.192.5p + hsa.let.7g.5p + hsa.let.7a.5p + hsa.miR.194.5p + hsa.miR.122.5p + hsa.miR.340.5p + hsa.miR.26b.5p	TRUE
3	3	0	selu	sigmoid	sigmoid	0	0	0	TRUE	FALSE	FALSE	adam	0	TRUE	hsa.miR.192.5p + hsa.let.7g.5p + hsa.let.7a.5p + hsa.miR.194.5p + hsa.miR.122.5p + hsa.miR.340.5p + hsa.miR.26b.5p	TRUE
5	3	0	selu	sigmoid	sigmoid	0	0	0	TRUE	FALSE	FALSE	adam	0	TRUE	hsa.miR.192.5p + hsa.let.7g.5p + hsa.let.7a.5p + hsa.miR.194.5p + hsa.miR.122.5p + hsa.miR.340.5p + hsa.miR.26b.5p	TRUE
7	3	0	selu	sigmoid	sigmoid	0	0	0	TRUE	FALSE	FALSE	adam	0	TRUE	hsa.miR.192.5p + hsa.let.7g.5p + hsa.let.7a.5p + hsa.miR.194.5p + hsa.miR.122.5p + hsa.miR.340.5p + hsa.miR.26b.5p	TRUE
9	3	0	selu	sigmoid	sigmoid	0	0	0	TRUE	FALSE	FALSE	adam	0	TRUE	hsa.miR.192.5p + hsa.let.7g.5p + hsa.let.7a.5p + hsa.miR.194.5p + hsa.miR.122.5p + hsa.miR.340.5p + hsa.miR.26b.5p	TRUE
11	3	0	selu	sigmoid	sigmoid	0	0	0	TRUE	FALSE	FALSE	adam	0	TRUE	hsa.miR.192.5p + hsa.let.7g.5p + hsa.let.7a.5p + hsa.miR.194.5p + hsa.miR.122.5p + hsa.miR.340.5p + hsa.miR.26b.5p	TRUE
3	5	0	selu	sigmoid	sigmoid	0	0	0	TRUE	FALSE	FALSE	adam	0	TRUE	hsa.miR.192.5p + hsa.let.7g.5p + hsa.let.7a.5p + hsa.miR.194.5p + hsa.miR.122.5p + hsa.miR.340.5p + hsa.miR.26b.5p	TRUE
5	5	0	selu	sigmoid	sigmoid	0	0	0	TRUE	FALSE	FALSE	adam	0	TRUE	hsa.miR.192.5p + hsa.let.7g.5p + hsa.let.7a.5p + hsa.miR.194.5p + hsa.miR.122.5p + hsa.miR.340.5p + hsa.miR.26b.5p	TRUE
7	5	0	selu	sigmoid	sigmoid	0	0	0	TRUE	FALSE	FALSE	adam	0	TRUE	hsa.miR.192.5p + hsa.let.7g.5p + hsa.let.7a.5p + hsa.miR.194.5p + hsa.miR.122.5p + hsa.miR.340.5p + hsa.miR.26b.5p	TRUE
9	5	0	selu	sigmoid	sigmoid	0	0	0	TRUE	FALSE	FALSE	adam	0	TRUE	hsa.miR.192.5p + hsa.let.7g.5p + hsa.let.7a.5p + hsa.miR.194.5p + hsa.miR.122.5p + hsa.miR.340.5p + hsa.miR.26b.5p	TRUE
11	5	0	selu	sigmoid	sigmoid	0	0	0	TRUE	FALSE	FALSE	adam	0	TRUE	hsa.miR.192.5p + hsa.let.7g.5p + hsa.let.7a.5p + hsa.miR.194.5p + hsa.miR.122.5p + hsa.miR.340.5p + hsa.miR.26b.5p	TRUE
3	7	0	selu	sigmoid	sigmoid	0	0	0	TRUE	FALSE	FALSE	adam	0	TRUE	hsa.miR.192.5p + hsa.let.7g.5p + hsa.let.7a.5p + hsa.miR.194.5p + hsa.miR.122.5p + hsa.miR.340.5p + hsa.miR.26b.5p	TRUE
5	7	0	selu	sigmoid	sigmoid	0	0	0	TRUE	FALSE	FALSE	adam	0	TRUE	hsa.miR.192.5p + hsa.let.7g.5p + hsa.let.7a.5p + hsa.miR.194.5p + hsa.miR.122.5p + hsa.miR.340.5p + hsa.miR.26b.5p	TRUE
7	7	0	selu	sigmoid	sigmoid	0	0	0	TRUE	FALSE	FALSE	adam	0	TRUE	hsa.miR.192.5p + hsa.let.7g.5p + hsa.let.7a.5p + hsa.miR.194.5p + hsa.miR.122.5p + hsa.miR.340.5p + hsa.miR.26b.5p	TRUE
9	7	0	selu	sigmoid	sigmoid	0	0	0	TRUE	FALSE	FALSE	adam	0	TRUE	hsa.miR.192.5p + hsa.let.7g.5p + hsa.let.7a.5p + hsa.miR.194.5p + hsa.miR.122.5p + hsa.miR.340.5p + hsa.miR.26b.5p	TRUE
11	7	0	selu	sigmoid	sigmoid	0	0	0	TRUE	FALSE	FALSE	adam	0	TRUE	hsa.miR.192.5p + hsa.let.7g.5p + hsa.let.7a.5p + hsa.miR.194.5p + hsa.miR.122.5p + hsa.miR.340.5p + hsa.miR.26b.5p	TRUE
3	9	0	selu	sigmoid	sigmoid	0	0	0	TRUE	FALSE	FALSE	adam	0	TRUE	hsa.miR.192.5p + hsa.let.7g.5p + hsa.let.7a.5p + hsa.miR.194.5p + hsa.miR.122.5p + hsa.miR.340.5p + hsa.miR.26b.5p	TRUE
5	9	0	selu	sigmoid	sigmoid	0	0	0	TRUE	FALSE	FALSE	adam	0	TRUE	hsa.miR.192.5p + hsa.let.7g.5p + hsa.let.7a.5p + hsa.miR.194.5p + hsa.miR.122.5p + hsa.miR.340.5p + hsa.miR.26b.5p	TRUE
7	9	0	selu	sigmoid	sigmoid	0	0	0	TRUE	FALSE	FALSE	adam	0	TRUE	hsa.miR.192.5p + hsa.let.7g.5p + hsa.let.7a.5p + hsa.miR.194.5p + hsa.miR.122.5p + hsa.miR.340.5p + hsa.miR.26b.5p	TRUE
9	9	0	selu	sigmoid	sigmoid	0	0	0	TRUE	FALSE	FALSE	adam	0	TRUE	hsa.miR.192.5p + hsa.let.7g.5p + hsa.let.7a.5p + hsa.miR.194.5p + hsa.miR.122.5p + hsa.miR.340.5p + hsa.miR.26b.5p	TRUE
11	9	0	selu	sigmoid	sigmoid	0	0	0	TRUE	FALSE	FALSE	adam	0	TRUE	hsa.miR.192.5p + hsa.let.7g.5p + hsa.let.7a.5p + hsa.miR.194.5p + hsa.miR.122.5p + hsa.miR.340.5p + hsa.miR.26b.5p	TRUE
3	11	0	selu	sigmoid	sigmoid	0	0	0	TRUE	FALSE	FALSE	adam	0	TRUE	hsa.miR.192.5p + hsa.let.7g.5p + hsa.let.7a.5p + hsa.miR.194.5p + hsa.miR.122.5p + hsa.miR.340.5p + hsa.miR.26b.5p	TRUE
5	11	0	selu	sigmoid	sigmoid	0	0	0	TRUE	FALSE	FALSE	adam	0	TRUE	hsa.miR.192.5p + hsa.let.7g.5p + hsa.let.7a.5p + hsa.miR.194.5p + hsa.miR.122.5p + hsa.miR.340.5p + hsa.miR.26b.5p	TRUE
7	11	0	selu	sigmoid	sigmoid	0	0	0	TRUE	FALSE	FALSE	adam	0	TRUE	hsa.miR.192.5p + hsa.let.7g.5p + hsa.let.7a.5p + hsa.miR.194.5p + hsa.miR.122.5p + hsa.miR.340.5p + hsa.miR.26b.5p	TRUE
9	11	0	selu	sigmoid	sigmoid	0	0	0	TRUE	FALSE	FALSE	adam	0	TRUE	hsa.miR.192.5p + hsa.let.7g.5p + hsa.let.7a.5p + hsa.miR.194.5p + hsa.miR.122.5p + hsa.miR.340.5p + hsa.miR.26b.5p	TRUE
11	11	0	selu	sigmoid	sigmoid	0	0	0	TRUE	FALSE	FALSE	adam	0	TRUE	hsa.miR.192.5p + hsa.let.7g.5p + hsa.let.7a.5p + hsa.miR.194.5p + hsa.miR.122.5p + hsa.miR.340.5p + hsa.miR.26b.5p	TRUE
3	3	2	selu	sigmoid	sigmoid	0	0	0	TRUE	FALSE	FALSE	adam	0	TRUE	hsa.miR.192.5p + hsa.let.7g.5p + hsa.let.7a.5p + hsa.miR.194.5p + hsa.miR.122.5p + hsa.miR.340.5p + hsa.miR.26b.5p	TRUE
5	3	2	selu	sigmoid	sigmoid	0	0	0	TRUE	FALSE	FALSE	adam	0	TRUE	hsa.miR.192.5p + hsa.let.7g.5p + hsa.let.7a.5p + hsa.miR.194.5p + hsa.miR.122.5p + hsa.miR.340.5p + hsa.miR.26b.5p	TRUE
7	3	2	selu	sigmoid	sigmoid	0	0	0	TRUE	FALSE	FALSE	adam	0	TRUE	hsa.miR.192.5p + hsa.let.7g.5p + hsa.let.7a.5p + hsa.miR.194.5p + hsa.miR.122.5p + hsa.miR.340.5p + hsa.miR.26b.5p	TRUE
9	3	2	selu	sigmoid	sigmoid	0	0	0	TRUE	FALSE	FALSE	adam	0	TRUE	hsa.miR.192.5p + hsa.let.7g.5p + hsa.let.7a.5p + hsa.miR.194.5p + hsa.miR.122.5p + hsa.miR.340.5p + hsa.miR.26b.5p	TRUE
11	3	2	selu	sigmoid	sigmoid	0	0	0	TRUE	FALSE	FALSE	adam	0	TRUE	hsa.miR.192.5p + hsa.let.7g.5p + hsa.let.7a.5p + hsa.miR.194.5p + hsa.miR.122.5p + hsa.miR.340.5p + hsa.miR.26b.5p	TRUE
3	5	2	selu	sigmoid	sigmoid	0	0	0	TRUE	FALSE	FALSE	adam	0	TRUE	hsa.miR.192.5p + hsa.let.7g.5p + hsa.let.7a.5p + hsa.miR.194.5p + hsa.miR.122.5p + hsa.miR.340.5p + hsa.miR.26b.5p	TRUE
5	5	2	selu	sigmoid	sigmoid	0	0	0	TRUE	FALSE	FALSE	adam	0	TRUE	hsa.miR.192.5p + hsa.let.7g.5p + hsa.let.7a.5p + hsa.miR.194.5p + hsa.miR.122.5p + hsa.miR.340.5p + hsa.miR.26b.5p	TRUE
7	5	2	selu	sigmoid	sigmoid	0	0	0	TRUE	FALSE	FALSE	adam	0	TRUE	hsa.miR.192.5p + hsa.let.7g.5p + hsa.let.7a.5p + hsa.miR.194.5p + hsa.miR.122.5p + hsa.miR.340.5p + hsa.miR.26b.5p	TRUE
9	5	2	selu	sigmoid	sigmoid	0	0	0	TRUE	FALSE	FALSE	adam	0	TRUE	hsa.miR.192.5p + hsa.let.7g.5p + hsa.let.7a.5p + hsa.miR.194.5p + hsa.miR.122.5p + hsa.miR.340.5p + hsa.miR.26b.5p	TRUE
11	5	2	selu	sigmoid	sigmoid	0	0	0	TRUE	FALSE	FALSE	adam	0	TRUE	hsa.miR.192.5p + hsa.let.7g.5p + hsa.let.7a.5p + hsa.miR.194.5p + hsa.miR.122.5p + hsa.miR.340.5p + hsa.miR.26b.5p	TRUE
3	7	2	selu	sigmoid	sigmoid	0	0	0	TRUE	FALSE	FALSE	adam	0	TRUE	hsa.miR.192.5p + hsa.let.7g.5p + hsa.let.7a.5p + hsa.miR.194.5p + hsa.miR.122.5p + hsa.miR.340.5p + hsa.miR.26b.5p	TRUE
5	7	2	selu	sigmoid	sigmoid	0	0	0	TRUE	FALSE	FALSE	adam	0	TRUE	hsa.miR.192.5p + hsa.let.7g.5p + hsa.let.7a.5p + hsa.miR.194.5p + hsa.miR.122.5p + hsa.miR.340.5p + hsa.miR.26b.5p	TRUE
7	7	2	selu	sigmoid	sigmoid	0	0	0	TRUE	FALSE	FALSE	adam	0	TRUE	hsa.miR.192.5p + hsa.let.7g.5p + hsa.let.7a.5p + hsa.miR.194.5p + hsa.miR.122.5p + hsa.miR.340.5p + hsa.miR.26b.5p	TRUE
9	7	2	selu	sigmoid	sigmoid	0	0	0	TRUE	FALSE	FALSE	adam	0	TRUE	hsa.miR.192.5p + hsa.let.7g.5p + hsa.let.7a.5p + hsa.miR.194.5p + hsa.miR.122.5p + hsa.miR.340.5p + hsa.miR.26b.5p	TRUE
11	7	2	selu	sigmoid	sigmoid	0	0	0	TRUE	FALSE	FALSE	adam	0	TRUE	hsa.miR.192.5p + hsa.let.7g.5p + hsa.let.7a.5p + hsa.miR.194.5p + hsa.miR.122.5p + hsa.miR.340.5p + hsa.miR.26b.5p	TRUE
3	9	2	selu	sigmoid	sigmoid	0	0	0	TRUE	FALSE	FALSE	adam	0	TRUE	hsa.miR.192.5p + hsa.let.7g.5p + hsa.let.7a.5p + hsa.miR.194.5p + hsa.miR.122.5p + hsa.miR.340.5p + hsa.miR.26b.5p	TRUE
5	9	2	selu	sigmoid	sigmoid	0	0	0	TRUE	FALSE	FALSE	adam	0	TRUE	hsa.miR.192.5p + hsa.let.7g.5p + hsa.let.7a.5p + hsa.miR.194.5p + hsa.miR.122.5p + hsa.miR.340.5p + hsa.miR.26b.5p	TRUE
7	9	2	selu	sigmoid	sigmoid	0	0	0	TRUE	FALSE	FALSE	adam	0	TRUE	hsa.miR.192.5p + hsa.let.7g.5p + hsa.let.7a.5p + hsa.miR.194.5p + hsa.miR.122.5p + hsa.miR.340.5p + hsa.miR.26b.5p	TRUE
9	9	2	selu	sigmoid	sigmoid	0	0	0	TRUE	FALSE	FALSE	adam	0	TRUE	hsa.miR.192.5p + hsa.let.7g.5p + hsa.let.7a.5p + hsa.miR.194.5p + hsa.miR.122.5p + hsa.miR.340.5p + hsa.miR.26b.5p	TRUE
11	9	2	selu	sigmoid	sigmoid	0	0	0	TRUE	FALSE	FALSE	adam	0	TRUE	hsa.miR.192.5p + hsa.let.7g.5p + hsa.let.7a.5p + hsa.miR.194.5p + hsa.miR.122.5p + hsa.miR.340.5p + hsa.miR.26b.5p	TRUE
3	11	2	selu	sigmoid	sigmoid	0	0	0	TRUE	FALSE	FALSE	adam	0	TRUE	hsa.miR.192.5p + hsa.let.7g.5p + hsa.let.7a.5p + hsa.miR.194.5p + hsa.miR.122.5p + hsa.miR.340.5p + hsa.miR.26b.5p	TRUE
5	11	2	selu	sigmoid	sigmoid	0	0	0	TRUE	FALSE	FALSE	adam	0	TRUE	hsa.miR.192.5p + hsa.let.7g.5p + hsa.let.7a.5p + hsa.miR.194.5p + hsa.miR.122.5p + hsa.miR.340.5p + hsa.miR.26b.5p	TRUE
7	11	2	selu	sigmoid	sigmoid	0	0	0	TRUE	FALSE	FALSE	adam	0	TRUE	hsa.miR.192.5p + hsa.let.7g.5p + hsa.let.7a.5p + hsa.miR.194.5p + hsa.miR.122.5p + hsa.miR.340.5p + hsa.miR.26b.5p	TRUE
9	11	2	selu	sigmoid	sigmoid	0	0	0	TRUE	FALSE	FALSE	adam	0	TRUE	hsa.miR.192.5p + hsa.let.7g.5p + hsa.let.7a.5p + hsa.miR.194.5p + hsa.miR.122.5p + hsa.miR.340.5p + hsa.miR.26b.5p	TRUE
11	11	2	selu	sigmoid	sigmoid	0	0	0	TRUE	FALSE	FALSE	adam	0	TRUE	hsa.miR.192.5p + hsa.let.7g.5p + hsa.let.7a.5p + hsa.miR.194.5p + hsa.miR.122.5p + hsa.miR.340.5p + hsa.miR.26b.5p	TRUE
3	3	4	selu	sigmoid	sigmoid	0	0	0	TRUE	FALSE	FALSE	adam	0	TRUE	hsa.miR.192.5p + hsa.let.7g.5p + hsa.let.7a.5p + hsa.miR.194.5p + hsa.miR.122.5p + hsa.miR.340.5p + hsa.miR.26b.5p	TRUE
5	3	4	selu	sigmoid	sigmoid	0	0	0	TRUE	FALSE	FALSE	adam	0	TRUE	hsa.miR.192.5p + hsa.let.7g.5p + hsa.let.7a.5p + hsa.miR.194.5p + hsa.miR.122.5p + hsa.miR.340.5p + hsa.miR.26b.5p	TRUE
7	3	4	selu	sigmoid	sigmoid	0	0	0	TRUE	FALSE	FALSE	adam	0	TRUE	hsa.miR.192.5p + hsa.let.7g.5p + hsa.let.7a.5p + hsa.miR.194.5p + hsa.miR.122.5p + hsa.miR.340.5p + hsa.miR.26b.5p	TRUE
9	3	4	selu	sigmoid	sigmoid	0	0	0	TRUE	FALSE	FALSE	adam	0	TRUE	hsa.miR.192.5p + hsa.let.7g.5p + hsa.let.7a.5p + hsa.miR.194.5p + hsa.miR.122.5p + hsa.miR.340.5p + hsa.miR.26b.5p	TRUE
11	3	4	selu	sigmoid	sigmoid	0	0	0	TRUE	FALSE	FALSE	adam	0	TRUE	hsa.miR.192.5p + hsa.let.7g.5p + hsa.let.7a.5p + hsa.miR.194.5p + hsa.miR.122.5p + hsa.miR.340.5p + hsa.miR.26b.5p	TRUE
3	5	4	selu	sigmoid	sigmoid	0	0	0	TRUE	FALSE	FALSE	adam	0	TRUE	hsa.miR.192.5p + hsa.let.7g.5p + hsa.let.7a.5p + hsa.miR.194.5p + hsa.miR.122.5p + hsa.miR.340.5p + hsa.miR.26b.5p	TRUE
5	5	4	selu	sigmoid	sigmoid	0	0	0	TRUE	FALSE	FALSE	adam	0	TRUE	hsa.miR.192.5p + hsa.let.7g.5p + hsa.let.7a.5p + hsa.miR.194.5p + hsa.miR.122.5p + hsa.miR.340.5p + hsa.miR.26b.5p	TRUE
7	5	4	selu	sigmoid	sigmoid	0	0	0	TRUE	FALSE	FALSE	adam	0	TRUE	hsa.miR.192.5p + hsa.let.7g.5p + hsa.let.7a.5p + hsa.miR.194.5p + hsa.miR.122.5p + hsa.miR.340.5p + hsa.miR.26b.5p	TRUE
9	5	4	selu	sigmoid	sigmoid	0	0	0	TRUE	FALSE	FALSE	adam	0	TRUE	hsa.miR.192.5p + hsa.let.7g.5p + hsa.let.7a.5p + hsa.miR.194.5p + hsa.miR.122.5p + hsa.miR.340.5p + hsa.miR.26b.5p	TRUE
11	5	4	selu	sigmoid	sigmoid	0	0	0	TRUE	FALSE	FALSE	adam	0	TRUE	hsa.miR.192.5p + hsa.let.7g.5p + hsa.let.7a.5p + hsa.miR.194.5p + hsa.miR.122.5p + hsa.miR.340.5p + hsa.miR.26b.5p	TRUE
3	7	4	selu	sigmoid	sigmoid	0	0	0	TRUE	FALSE	FALSE	adam	0	TRUE	hsa.miR.192.5p + hsa.let.7g.5p + hsa.let.7a.5p + hsa.miR.194.5p + hsa.miR.122.5p + hsa.miR.340.5p + hsa.miR.26b.5p	TRUE
5	7	4	selu	sigmoid	sigmoid	0	0	0	TRUE	FALSE	FALSE	adam	0	TRUE	hsa.miR.192.5p + hsa.let.7g.5p + hsa.let.7a.5p + hsa.miR.194.5p + hsa.miR.122.5p + hsa.miR.340.5p + hsa.miR.26b.5p	TRUE
7	7	4	selu	sigmoid	sigmoid	0	0	0	TRUE	FALSE	FALSE	adam	0	TRUE	hsa.miR.192.5p + hsa.let.7g.5p + hsa.let.7a.5p + hsa.miR.194.5p + hsa.miR.122.5p + hsa.miR.340.5p + hsa.miR.26b.5p	TRUE
9	7	4	selu	sigmoid	sigmoid	0	0	0	TRUE	FALSE	FALSE	adam	0	TRUE	hsa.miR.192.5p + hsa.let.7g.5p + hsa.let.7a.5p + hsa.miR.194.5p + hsa.miR.122.5p + hsa.miR.340.5p + hsa.miR.26b.5p	TRUE
11	7	4	selu	sigmoid	sigmoid	0	0	0	TRUE	FALSE	FALSE	adam	0	TRUE	hsa.miR.192.5p + hsa.let.7g.5p + hsa.let.7a.5p + hsa.miR.194.5p + hsa.miR.122.5p + hsa.miR.340.5p + hsa.miR.26b.5p	TRUE
3	9	4	selu	sigmoid	sigmoid	0	0	0	TRUE	FALSE	FALSE	adam	0	TRUE	hsa.miR.192.5p + hsa.let.7g.5p + hsa.let.7a.5p + hsa.miR.194.5p + hsa.miR.122.5p + hsa.miR.340.5p + hsa.miR.26b.5p	TRUE
5	9	4	selu	sigmoid	sigmoid	0	0	0	TRUE	FALSE	FALSE	adam	0	TRUE	hsa.miR.192.5p + hsa.let.7g.5p + hsa.let.7a.5p + hsa.miR.194.5p + hsa.miR.122.5p + hsa.miR.340.5p + hsa.miR.26b.5p	TRUE
7	9	4	selu	sigmoid	sigmoid	0	0	0	TRUE	FALSE	FALSE	adam	0	TRUE	hsa.miR.192.5p + hsa.let.7g.5p + hsa.let.7a.5p + hsa.miR.194.5p + hsa.miR.122.5p + hsa.miR.340.5p + hsa.miR.26b.5p	TRUE
9	9	4	selu	sigmoid	sigmoid	0	0	0	TRUE	FALSE	FALSE	adam	0	TRUE	hsa.miR.192.5p + hsa.let.7g.5p + hsa.let.7a.5p + hsa.miR.194.5p + hsa.miR.122.5p + hsa.miR.340.5p + hsa.miR.26b.5p	TRUE
11	9	4	selu	sigmoid	sigmoid	0	0	0	TRUE	FALSE	FALSE	adam	0	TRUE	hsa.miR.192.5p + hsa.let.7g.5p + hsa.let.7a.5p + hsa.miR.194.5p + hsa.miR.122.5p + hsa.miR.340.5p + hsa.miR.26b.5p	TRUE
3	11	4	selu	sigmoid	sigmoid	0	0	0	TRUE	FALSE	FALSE	adam	0	TRUE	hsa.miR.192.5p + hsa.let.7g.5p + hsa.let.7a.5p + hsa.miR.194.5p + hsa.miR.122.5p + hsa.miR.340.5p + hsa.miR.26b.5p	TRUE
5	11	4	selu	sigmoid	sigmoid	0	0	0	TRUE	FALSE	FALSE	adam	0	TRUE	hsa.miR.192.5p + hsa.let.7g.5p + hsa.let.7a.5p + hsa.miR.194.5p + hsa.miR.122.5p + hsa.miR.340.5p + hsa.miR.26b.5p	TRUE
7	11	4	selu	sigmoid	sigmoid	0	0	0	TRUE	FALSE	FALSE	adam	0	TRUE	hsa.miR.192.5p + hsa.let.7g.5p + hsa.let.7a.5p + hsa.miR.194.5p + hsa.miR.122.5p + hsa.miR.340.5p + hsa.miR.26b.5p	TRUE
9	11	4	selu	sigmoid	sigmoid	0	0	0	TRUE	FALSE	FALSE	adam	0	TRUE	hsa.miR.192.5p + hsa.let.7g.5p + hsa.let.7a.5p + hsa.miR.194.5p + hsa.miR.122.5p + hsa.miR.340.5p + hsa.miR.26b.5p	TRUE
11	11	4	selu	sigmoid	sigmoid	0	0	0	TRUE	FALSE	FALSE	adam	0	TRUE	hsa.miR.192.5p + hsa.let.7g.5p + hsa.let.7a.5p + hsa.miR.194.5p + hsa.miR.122.5p + hsa.miR.340.5p + hsa.miR.26b.5p	TRUE
3	3	6	selu	sigmoid	sigmoid	0	0	0	TRUE	FALSE	FALSE	adam	0	TRUE	hsa.miR.192.5p + hsa.let.7g.5p + hsa.let.7a.5p + hsa.miR.194.5p + hsa.miR.122.5p + hsa.miR.340.5p + hsa.miR.26b.5p	TRUE
5	3	6	selu	sigmoid	sigmoid	0	0	0	TRUE	FALSE	FALSE	adam	0	TRUE	hsa.miR.192.5p + hsa.let.7g.5p + hsa.let.7a.5p + hsa.miR.194.5p + hsa.miR.122.5p + hsa.miR.340.5p + hsa.miR.26b.5p	TRUE
7	3	6	selu	sigmoid	sigmoid	0	0	0	TRUE	FALSE	FALSE	adam	0	TRUE	hsa.miR.192.5p + hsa.let.7g.5p + hsa.let.7a.5p + hsa.miR.194.5p + hsa.miR.122.5p + hsa.miR.340.5p + hsa.miR.26b.5p	TRUE
9	3	6	selu	sigmoid	sigmoid	0	0	0	TRUE	FALSE	FALSE	adam	0	TRUE	hsa.miR.192.5p + hsa.let.7g.5p + hsa.let.7a.5p + hsa.miR.194.5p + hsa.miR.122.5p + hsa.miR.340.5p + hsa.miR.26b.5p	TRUE
11	3	6	selu	sigmoid	sigmoid	0	0	0	TRUE	FALSE	FALSE	adam	0	TRUE	hsa.miR.192.5p + hsa.let.7g.5p + hsa.let.7a.5p + hsa.miR.194.5p + hsa.miR.122.5p + hsa.miR.340.5p + hsa.miR.26b.5p	TRUE
3	5	6	selu	sigmoid	sigmoid	0	0	0	TRUE	FALSE	FALSE	adam	0	TRUE	hsa.miR.192.5p + hsa.let.7g.5p + hsa.let.7a.5p + hsa.miR.194.5p + hsa.miR.122.5p + hsa.miR.340.5p + hsa.miR.26b.5p	TRUE
5	5	6	selu	sigmoid	sigmoid	0	0	0	TRUE	FALSE	FALSE	adam	0	TRUE	hsa.miR.192.5p + hsa.let.7g.5p + hsa.let.7a.5p + hsa.miR.194.5p + hsa.miR.122.5p + hsa.miR.340.5p + hsa.miR.26b.5p	TRUE
7	5	6	selu	sigmoid	sigmoid	0	0	0	TRUE	FALSE	FALSE	adam	0	TRUE	hsa.miR.192.5p + hsa.let.7g.5p + hsa.let.7a.5p + hsa.miR.194.5p + hsa.miR.122.5p + hsa.miR.340.5p + hsa.miR.26b.5p	TRUE
9	5	6	selu	sigmoid	sigmoid	0	0	0	TRUE	FALSE	FALSE	adam	0	TRUE	hsa.miR.192.5p + hsa.let.7g.5p + hsa.let.7a.5p + hsa.miR.194.5p + hsa.miR.122.5p + hsa.miR.340.5p + hsa.miR.26b.5p	TRUE
11	5	6	selu	sigmoid	sigmoid	0	0	0	TRUE	FALSE	FALSE	adam	0	TRUE	hsa.miR.192.5p + hsa.let.7g.5p + hsa.let.7a.5p + hsa.miR.194.5p + hsa.miR.122.5p + hsa.miR.340.5p + hsa.miR.26b.5p	TRUE
3	7	6	selu	sigmoid	sigmoid	0	0	0	TRUE	FALSE	FALSE	adam	0	TRUE	hsa.miR.192.5p + hsa.let.7g.5p + hsa.let.7a.5p + hsa.miR.194.5p + hsa.miR.122.5p + hsa.miR.340.5p + hsa.miR.26b.5p	TRUE
5	7	6	selu	sigmoid	sigmoid	0	0	0	TRUE	FALSE	FALSE	adam	0	TRUE	hsa.miR.192.5p + hsa.let.7g.5p + hsa.let.7a.5p + hsa.miR.194.5p + hsa.miR.122.5p + hsa.miR.340.5p + hsa.miR.26b.5p	TRUE
7	7	6	selu	sigmoid	sigmoid	0	0	0	TRUE	FALSE	FALSE	adam	0	TRUE	hsa.miR.192.5p + hsa.let.7g.5p + hsa.let.7a.5p + hsa.miR.194.5p + hsa.miR.122.5p + hsa.miR.340.5p + hsa.miR.26b.5p	TRUE
9	7	6	selu	sigmoid	sigmoid	0	0	0	TRUE	FALSE	FALSE	adam	0	TRUE	hsa.miR.192.5p + hsa.let.7g.5p + hsa.let.7a.5p + hsa.miR.194.5p + hsa.miR.122.5p + hsa.miR.340.5p + hsa.miR.26b.5p	TRUE
11	7	6	selu	sigmoid	sigmoid	0	0	0	TRUE	FALSE	FALSE	adam	0	TRUE	hsa.miR.192.5p + hsa.let.7g.5p + hsa.let.7a.5p + hsa.miR.194.5p + hsa.miR.122.5p + hsa.miR.340.5p + hsa.miR.26b.5p	TRUE
3	9	6	selu	sigmoid	sigmoid	0	0	0	TRUE	FALSE	FALSE	adam	0	TRUE	hsa.miR.192.5p + hsa.let.7g.5p + hsa.let.7a.5p + hsa.miR.194.5p + hsa.miR.122.5p + hsa.miR.340.5p + hsa.miR.26b.5p	TRUE
5	9	6	selu	sigmoid	sigmoid	0	0	0	TRUE	FALSE	FALSE	adam	0	TRUE	hsa.miR.192.5p + hsa.let.7g.5p + hsa.let.7a.5p + hsa.miR.194.5p + hsa.miR.122.5p + hsa.miR.340.5p + hsa.miR.26b.5p	TRUE
7	9	6	selu	sigmoid	sigmoid	0	0	0	TRUE	FALSE	FALSE	adam	0	TRUE	hsa.miR.192.5p + hsa.let.7g.5p + hsa.let.7a.5p + hsa.miR.194.5p + hsa.miR.122.5p + hsa.miR.340.5p + hsa.miR.26b.5p	TRUE
9	9	6	selu	sigmoid	sigmoid	0	0	0	TRUE	FALSE	FALSE	adam	0	TRUE	hsa.miR.192.5p + hsa.let.7g.5p + hsa.let.7a.5p + hsa.miR.194.5p + hsa.miR.122.5p + hsa.miR.340.5p + hsa.miR.26b.5p	TRUE
11	9	6	selu	sigmoid	sigmoid	0	0	0	TRUE	FALSE	FALSE	adam	0	TRUE	hsa.miR.192.5p + hsa.let.7g.5p + hsa.let.7a.5p + hsa.miR.194.5p + hsa.miR.122.5p + hsa.miR.340.5p + hsa.miR.26b.5p	TRUE
3	11	6	selu	sigmoid	sigmoid	0	0	0	TRUE	FALSE	FALSE	adam	0	TRUE	hsa.miR.192.5p + hsa.let.7g.5p + hsa.let.7a.5p + hsa.miR.194.5p + hsa.miR.122.5p + hsa.miR.340.5p + hsa.miR.26b.5p	TRUE
5	11	6	selu	sigmoid	sigmoid	0	0	0	TRUE	FALSE	FALSE	adam	0	TRUE	hsa.miR.192.5p + hsa.let.7g.5p + hsa.let.7a.5p + hsa.miR.194.5p + hsa.miR.122.5p + hsa.miR.340.5p + hsa.miR.26b.5p	TRUE
7	11	6	selu	sigmoid	sigmoid	0	0	0	TRUE	FALSE	FALSE	adam	0	TRUE	hsa.miR.192.5p + hsa.let.7g.5p + hsa.let.7a.5p + hsa.miR.194.5p + hsa.miR.122.5p + hsa.miR.340.5p + hsa.miR.26b.5p	TRUE
9	11	6	selu	sigmoid	sigmoid	0	0	0	TRUE	FALSE	FALSE	adam	0	TRUE	hsa.miR.192.5p + hsa.let.7g.5p + hsa.let.7a.5p + hsa.miR.194.5p + hsa.miR.122.5p + hsa.miR.340.5p + hsa.miR.26b.5p	TRUE
11	11	6	selu	sigmoid	sigmoid	0	0	0	TRUE	FALSE	FALSE	adam	0	TRUE	hsa.miR.192.5p + hsa.let.7g.5p + hsa.let.7a.5p + hsa.miR.194.5p + hsa.miR.122.5p + hsa.miR.340.5p + hsa.miR.26b.5p	TRUE
3	3	8	selu	sigmoid	sigmoid	0	0	0	TRUE	FALSE	FALSE	adam	0	TRUE	hsa.miR.192.5p + hsa.let.7g.5p + hsa.let.7a.5p + hsa.miR.194.5p + hsa.miR.122.5p + hsa.miR.340.5p + hsa.miR.26b.5p	TRUE
5	3	8	selu	sigmoid	sigmoid	0	0	0	TRUE	FALSE	FALSE	adam	0	TRUE	hsa.miR.192.5p + hsa.let.7g.5p + hsa.let.7a.5p + hsa.miR.194.5p + hsa.miR.122.5p + hsa.miR.340.5p + hsa.miR.26b.5p	TRUE
7	3	8	selu	sigmoid	sigmoid	0	0	0	TRUE	FALSE	FALSE	adam	0	TRUE	hsa.miR.192.5p + hsa.let.7g.5p + hsa.let.7a.5p + hsa.miR.194.5p + hsa.miR.122.5p + hsa.miR.340.5p + hsa.miR.26b.5p	TRUE
9	3	8	selu	sigmoid	sigmoid	0	0	0	TRUE	FALSE	FALSE	adam	0	TRUE	hsa.miR.192.5p + hsa.let.7g.5p + hsa.let.7a.5p + hsa.miR.194.5p + hsa.miR.122.5p + hsa.miR.340.5p + hsa.miR.26b.5p	TRUE
11	3	8	selu	sigmoid	sigmoid	0	0	0	TRUE	FALSE	FALSE	adam	0	TRUE	hsa.miR.192.5p + hsa.let.7g.5p + hsa.let.7a.5p + hsa.miR.194.5p + hsa.miR.122.5p + hsa.miR.340.5p + hsa.miR.26b.5p	TRUE
3	5	8	selu	sigmoid	sigmoid	0	0	0	TRUE	FALSE	FALSE	adam	0	TRUE	hsa.miR.192.5p + hsa.let.7g.5p + hsa.let.7a.5p + hsa.miR.194.5p + hsa.miR.122.5p + hsa.miR.340.5p + hsa.miR.26b.5p	TRUE
5	5	8	selu	sigmoid	sigmoid	0	0	0	TRUE	FALSE	FALSE	adam	0	TRUE	hsa.miR.192.5p + hsa.let.7g.5p + hsa.let.7a.5p + hsa.miR.194.5p + hsa.miR.122.5p + hsa.miR.340.5p + hsa.miR.26b.5p	TRUE
7	5	8	selu	sigmoid	sigmoid	0	0	0	TRUE	FALSE	FALSE	adam	0	TRUE	hsa.miR.192.5p + hsa.let.7g.5p + hsa.let.7a.5p + hsa.miR.194.5p + hsa.miR.122.5p + hsa.miR.340.5p + hsa.miR.26b.5p	TRUE
9	5	8	selu	sigmoid	sigmoid	0	0	0	TRUE	FALSE	FALSE	adam	0	TRUE	hsa.miR.192.5p + hsa.let.7g.5p + hsa.let.7a.5p + hsa.miR.194.5p + hsa.miR.122.5p + hsa.miR.340.5p + hsa.miR.26b.5p	TRUE
11	5	8	selu	sigmoid	sigmoid	0	0	0	TRUE	FALSE	FALSE	adam	0	TRUE	hsa.miR.192.5p + hsa.let.7g.5p + hsa.let.7a.5p + hsa.miR.194.5p + hsa.miR.122.5p + hsa.miR.340.5p + hsa.miR.26b.5p	TRUE
3	7	8	selu	sigmoid	sigmoid	0	0	0	TRUE	FALSE	FALSE	adam	0	TRUE	hsa.miR.192.5p + hsa.let.7g.5p + hsa.let.7a.5p + hsa.miR.194.5p + hsa.miR.122.5p + hsa.miR.340.5p + hsa.miR.26b.5p	TRUE
5	7	8	selu	sigmoid	sigmoid	0	0	0	TRUE	FALSE	FALSE	adam	0	TRUE	hsa.miR.192.5p + hsa.let.7g.5p + hsa.let.7a.5p + hsa.miR.194.5p + hsa.miR.122.5p + hsa.miR.340.5p + hsa.miR.26b.5p	TRUE
7	7	8	selu	sigmoid	sigmoid	0	0	0	TRUE	FALSE	FALSE	adam	0	TRUE	hsa.miR.192.5p + hsa.let.7g.5p + hsa.let.7a.5p + hsa.miR.194.5p + hsa.miR.122.5p + hsa.miR.340.5p + hsa.miR.26b.5p	TRUE
9	7	8	selu	sigmoid	sigmoid	0	0	0	TRUE	FALSE	FALSE	adam	0	TRUE	hsa.miR.192.5p + hsa.let.7g.5p + hsa.let.7a.5p + hsa.miR.194.5p + hsa.miR.122.5p + hsa.miR.340.5p + hsa.miR.26b.5p	TRUE
11	7	8	selu	sigmoid	sigmoid	0	0	0	TRUE	FALSE	FALSE	adam	0	TRUE	hsa.miR.192.5p + hsa.let.7g.5p + hsa.let.7a.5p + hsa.miR.194.5p + hsa.miR.122.5p + hsa.miR.340.5p + hsa.miR.26b.5p	TRUE
3	9	8	selu	sigmoid	sigmoid	0	0	0	TRUE	FALSE	FALSE	adam	0	TRUE	hsa.miR.192.5p + hsa.let.7g.5p + hsa.let.7a.5p + hsa.miR.194.5p + hsa.miR.122.5p + hsa.miR.340.5p + hsa.miR.26b.5p	TRUE
5	9	8	selu	sigmoid	sigmoid	0	0	0	TRUE	FALSE	FALSE	adam	0	TRUE	hsa.miR.192.5p + hsa.let.7g.5p + hsa.let.7a.5p + hsa.miR.194.5p + hsa.miR.122.5p + hsa.miR.340.5p + hsa.miR.26b.5p	TRUE
7	9	8	selu	sigmoid	sigmoid	0	0	0	TRUE	FALSE	FALSE	adam	0	TRUE	hsa.miR.192.5p + hsa.let.7g.5p + hsa.let.7a.5p + hsa.miR.194.5p + hsa.miR.122.5p + hsa.miR.340.5p + hsa.miR.26b.5p	TRUE
9	9	8	selu	sigmoid	sigmoid	0	0	0	TRUE	FALSE	FALSE	adam	0	TRUE	hsa.miR.192.5p + hsa.let.7g.5p + hsa.let.7a.5p + hsa.miR.194.5p + hsa.miR.122.5p + hsa.miR.340.5p + hsa.miR.26b.5p	TRUE
11	9	8	selu	sigmoid	sigmoid	0	0	0	TRUE	FALSE	FALSE	adam	0	TRUE	hsa.miR.192.5p + hsa.let.7g.5p + hsa.let.7a.5p + hsa.miR.194.5p + hsa.miR.122.5p + hsa.miR.340.5p + hsa.miR.26b.5p	TRUE
3	11	8	selu	sigmoid	sigmoid	0	0	0	TRUE	FALSE	FALSE	adam	0	TRUE	hsa.miR.192.5p + hsa.let.7g.5p + hsa.let.7a.5p + hsa.miR.194.5p + hsa.miR.122.5p + hsa.miR.340.5p + hsa.miR.26b.5p	TRUE
5	11	8	selu	sigmoid	sigmoid	0	0	0	TRUE	FALSE	FALSE	adam	0	TRUE	hsa.miR.192.5p + hsa.let.7g.5p + hsa.let.7a.5p + hsa.miR.194.5p + hsa.miR.122.5p + hsa.miR.340.5p + hsa.miR.26b.5p	TRUE
7	11	8	selu	sigmoid	sigmoid	0	0	0	TRUE	FALSE	FALSE	adam	0	TRUE	hsa.miR.192.5p + hsa.let.7g.5p + hsa.let.7a.5p + hsa.miR.194.5p + hsa.miR.122.5p + hsa.miR.340.5p + hsa.miR.26b.5p	TRUE
9	11	8	selu	sigmoid	sigmoid	0	0	0	TRUE	FALSE	FALSE	adam	0	TRUE	hsa.miR.192.5p + hsa.let.7g.5p + hsa.let.7a.5p + hsa.miR.194.5p + hsa.miR.122.5p + hsa.miR.340.5p + hsa.miR.26b.5p	TRUE
11	11	8	selu	sigmoid	sigmoid	0	0	0	TRUE	FALSE	FALSE	adam	0	TRUE	hsa.miR.192.5p + hsa.let.7g.5p + hsa.let.7a.5p + hsa.miR.194.5p + hsa.miR.122.5p + hsa.miR.340.5p + hsa.miR.26b.5p	TRUE
3	3	10	selu	sigmoid	sigmoid	0	0	0	TRUE	FALSE	FALSE	adam	0	TRUE	hsa.miR.192.5p + hsa.let.7g.5p + hsa.let.7a.5p + hsa.miR.194.5p + hsa.miR.122.5p + hsa.miR.340.5p + hsa.miR.26b.5p	TRUE
5	3	10	selu	sigmoid	sigmoid	0	0	0	TRUE	FALSE	FALSE	adam	0	TRUE	hsa.miR.192.5p + hsa.let.7g.5p + hsa.let.7a.5p + hsa.miR.194.5p + hsa.miR.122.5p + hsa.miR.340.5p + hsa.miR.26b.5p	TRUE
7	3	10	selu	sigmoid	sigmoid	0	0	0	TRUE	FALSE	FALSE	adam	0	TRUE	hsa.miR.192.5p + hsa.let.7g.5p + hsa.let.7a.5p + hsa.miR.194.5p + hsa.miR.122.5p + hsa.miR.340.5p + hsa.miR.26b.5p	TRUE
9	3	10	selu	sigmoid	sigmoid	0	0	0	TRUE	FALSE	FALSE	adam	0	TRUE	hsa.miR.192.5p + hsa.let.7g.5p + hsa.let.7a.5p + hsa.miR.194.5p + hsa.miR.122.5p + hsa.miR.340.5p + hsa.miR.26b.5p	TRUE
11	3	10	selu	sigmoid	sigmoid	0	0	0	TRUE	FALSE	FALSE	adam	0	TRUE	hsa.miR.192.5p + hsa.let.7g.5p + hsa.let.7a.5p + hsa.miR.194.5p + hsa.miR.122.5p + hsa.miR.340.5p + hsa.miR.26b.5p	TRUE
3	5	10	selu	sigmoid	sigmoid	0	0	0	TRUE	FALSE	FALSE	adam	0	TRUE	hsa.miR.192.5p + hsa.let.7g.5p + hsa.let.7a.5p + hsa.miR.194.5p + hsa.miR.122.5p + hsa.miR.340.5p + hsa.miR.26b.5p	TRUE
5	5	10	selu	sigmoid	sigmoid	0	0	0	TRUE	FALSE	FALSE	adam	0	TRUE	hsa.miR.192.5p + hsa.let.7g.5p + hsa.let.7a.5p + hsa.miR.194.5p + hsa.miR.122.5p + hsa.miR.340.5p + hsa.miR.26b.5p	TRUE
7	5	10	selu	sigmoid	sigmoid	0	0	0	TRUE	FALSE	FALSE	adam	0	TRUE	hsa.miR.192.5p + hsa.let.7g.5p + hsa.let.7a.5p + hsa.miR.194.5p + hsa.miR.122.5p + hsa.miR.340.5p + hsa.miR.26b.5p	TRUE
9	5	10	selu	sigmoid	sigmoid	0	0	0	TRUE	FALSE	FALSE	adam	0	TRUE	hsa.miR.192.5p + hsa.let.7g.5p + hsa.let.7a.5p + hsa.miR.194.5p + hsa.miR.122.5p + hsa.miR.340.5p + hsa.miR.26b.5p	TRUE
11	5	10	selu	sigmoid	sigmoid	0	0	0	TRUE	FALSE	FALSE	adam	0	TRUE	hsa.miR.192.5p + hsa.let.7g.5p + hsa.let.7a.5p + hsa.miR.194.5p + hsa.miR.122.5p + hsa.miR.340.5p + hsa.miR.26b.5p	TRUE
3	7	10	selu	sigmoid	sigmoid	0	0	0	TRUE	FALSE	FALSE	adam	0	TRUE	hsa.miR.192.5p + hsa.let.7g.5p + hsa.let.7a.5p + hsa.miR.194.5p + hsa.miR.122.5p + hsa.miR.340.5p + hsa.miR.26b.5p	TRUE
5	7	10	selu	sigmoid	sigmoid	0	0	0	TRUE	FALSE	FALSE	adam	0	TRUE	hsa.miR.192.5p + hsa.let.7g.5p + hsa.let.7a.5p + hsa.miR.194.5p + hsa.miR.122.5p + hsa.miR.340.5p + hsa.miR.26b.5p	TRUE
7	7	10	selu	sigmoid	sigmoid	0	0	0	TRUE	FALSE	FALSE	adam	0	TRUE	hsa.miR.192.5p + hsa.let.7g.5p + hsa.let.7a.5p + hsa.miR.194.5p + hsa.miR.122.5p + hsa.miR.340.5p + hsa.miR.26b.5p	TRUE
9	7	10	selu	sigmoid	sigmoid	0	0	0	TRUE	FALSE	FALSE	adam	0	TRUE	hsa.miR.192.5p + hsa.let.7g.5p + hsa.let.7a.5p + hsa.miR.194.5p + hsa.miR.122.5p + hsa.miR.340.5p + hsa.miR.26b.5p	TRUE
11	7	10	selu	sigmoid	sigmoid	0	0	0	TRUE	FALSE	FALSE	adam	0	TRUE	hsa.miR.192.5p + hsa.let.7g.5p + hsa.let.7a.5p + hsa.miR.194.5p + hsa.miR.122.5p + hsa.miR.340.5p + hsa.miR.26b.5p	TRUE
3	9	10	selu	sigmoid	sigmoid	0	0	0	TRUE	FALSE	FALSE	adam	0	TRUE	hsa.miR.192.5p + hsa.let.7g.5p + hsa.let.7a.5p + hsa.miR.194.5p + hsa.miR.122.5p + hsa.miR.340.5p + hsa.miR.26b.5p	TRUE
5	9	10	selu	sigmoid	sigmoid	0	0	0	TRUE	FALSE	FALSE	adam	0	TRUE	hsa.miR.192.5p + hsa.let.7g.5p + hsa.let.7a.5p + hsa.miR.194.5p + hsa.miR.122.5p + hsa.miR.340.5p + hsa.miR.26b.5p	TRUE
7	9	10	selu	sigmoid	sigmoid	0	0	0	TRUE	FALSE	FALSE	adam	0	TRUE	hsa.miR.192.5p + hsa.let.7g.5p + hsa.let.7a.5p + hsa.miR.194.5p + hsa.miR.122.5p + hsa.miR.340.5p + hsa.miR.26b.5p	TRUE
9	9	10	selu	sigmoid	sigmoid	0	0	0	TRUE	FALSE	FALSE	adam	0	TRUE	hsa.miR.192.5p + hsa.let.7g.5p + hsa.let.7a.5p + hsa.miR.194.5p + hsa.miR.122.5p + hsa.miR.340.5p + hsa.miR.26b.5p	TRUE
11	9	10	selu	sigmoid	sigmoid	0	0	0	TRUE	FALSE	FALSE	adam	0	TRUE	hsa.miR.192.5p + hsa.let.7g.5p + hsa.let.7a.5p + hsa.miR.194.5p + hsa.miR.122.5p + hsa.miR.340.5p + hsa.miR.26b.5p	TRUE
3	11	10	selu	sigmoid	sigmoid	0	0	0	TRUE	FALSE	FALSE	adam	0	TRUE	hsa.miR.192.5p + hsa.let.7g.5p + hsa.let.7a.5p + hsa.miR.194.5p + hsa.miR.122.5p + hsa.miR.340.5p + hsa.miR.26b.5p	TRUE
5	11	10	selu	sigmoid	sigmoid	0	0	0	TRUE	FALSE	FALSE	adam	0	TRUE	hsa.miR.192.5p + hsa.let.7g.5p + hsa.let.7a.5p + hsa.miR.194.5p + hsa.miR.122.5p + hsa.miR.340.5p + hsa.miR.26b.5p	TRUE
7	11	10	selu	sigmoid	sigmoid	0	0	0	TRUE	FALSE	FALSE	adam	0	TRUE	hsa.miR.192.5p + hsa.let.7g.5p + hsa.let.7a.5p + hsa.miR.194.5p + hsa.miR.122.5p + hsa.miR.340.5p + hsa.miR.26b.5p	TRUE
9	11	10	selu	sigmoid	sigmoid	0	0	0	TRUE	FALSE	FALSE	adam	0	TRUE	hsa.miR.192.5p + hsa.let.7g.5p + hsa.let.7a.5p + hsa.miR.194.5p + hsa.miR.122.5p + hsa.miR.340.5p + hsa.miR.26b.5p	TRUE
11	11	10	selu	sigmoid	sigmoid	0	0	0	TRUE	FALSE	FALSE	adam	0	TRUE	hsa.miR.192.5p + hsa.let.7g.5p + hsa.let.7a.5p + hsa.miR.194.5p + hsa.miR.122.5p + hsa.miR.340.5p + hsa.miR.26b.5p	TRUE
3	3	0	relu	selu	sigmoid	0	0	0	TRUE	FALSE	FALSE	adam	0	TRUE	hsa.miR.192.5p + hsa.let.7g.5p + hsa.let.7a.5p + hsa.miR.194.5p + hsa.miR.122.5p + hsa.miR.340.5p + hsa.miR.26b.5p	TRUE
5	3	0	relu	selu	sigmoid	0	0	0	TRUE	FALSE	FALSE	adam	0	TRUE	hsa.miR.192.5p + hsa.let.7g.5p + hsa.let.7a.5p + hsa.miR.194.5p + hsa.miR.122.5p + hsa.miR.340.5p + hsa.miR.26b.5p	TRUE
7	3	0	relu	selu	sigmoid	0	0	0	TRUE	FALSE	FALSE	adam	0	TRUE	hsa.miR.192.5p + hsa.let.7g.5p + hsa.let.7a.5p + hsa.miR.194.5p + hsa.miR.122.5p + hsa.miR.340.5p + hsa.miR.26b.5p	TRUE
9	3	0	relu	selu	sigmoid	0	0	0	TRUE	FALSE	FALSE	adam	0	TRUE	hsa.miR.192.5p + hsa.let.7g.5p + hsa.let.7a.5p + hsa.miR.194.5p + hsa.miR.122.5p + hsa.miR.340.5p + hsa.miR.26b.5p	TRUE
11	3	0	relu	selu	sigmoid	0	0	0	TRUE	FALSE	FALSE	adam	0	TRUE	hsa.miR.192.5p + hsa.let.7g.5p + hsa.let.7a.5p + hsa.miR.194.5p + hsa.miR.122.5p + hsa.miR.340.5p + hsa.miR.26b.5p	TRUE
3	5	0	relu	selu	sigmoid	0	0	0	TRUE	FALSE	FALSE	adam	0	TRUE	hsa.miR.192.5p + hsa.let.7g.5p + hsa.let.7a.5p + hsa.miR.194.5p + hsa.miR.122.5p + hsa.miR.340.5p + hsa.miR.26b.5p	TRUE
5	5	0	relu	selu	sigmoid	0	0	0	TRUE	FALSE	FALSE	adam	0	TRUE	hsa.miR.192.5p + hsa.let.7g.5p + hsa.let.7a.5p + hsa.miR.194.5p + hsa.miR.122.5p + hsa.miR.340.5p + hsa.miR.26b.5p	TRUE
7	5	0	relu	selu	sigmoid	0	0	0	TRUE	FALSE	FALSE	adam	0	TRUE	hsa.miR.192.5p + hsa.let.7g.5p + hsa.let.7a.5p + hsa.miR.194.5p + hsa.miR.122.5p + hsa.miR.340.5p + hsa.miR.26b.5p	TRUE
9	5	0	relu	selu	sigmoid	0	0	0	TRUE	FALSE	FALSE	adam	0	TRUE	hsa.miR.192.5p + hsa.let.7g.5p + hsa.let.7a.5p + hsa.miR.194.5p + hsa.miR.122.5p + hsa.miR.340.5p + hsa.miR.26b.5p	TRUE
11	5	0	relu	selu	sigmoid	0	0	0	TRUE	FALSE	FALSE	adam	0	TRUE	hsa.miR.192.5p + hsa.let.7g.5p + hsa.let.7a.5p + hsa.miR.194.5p + hsa.miR.122.5p + hsa.miR.340.5p + hsa.miR.26b.5p	TRUE
3	7	0	relu	selu	sigmoid	0	0	0	TRUE	FALSE	FALSE	adam	0	TRUE	hsa.miR.192.5p + hsa.let.7g.5p + hsa.let.7a.5p + hsa.miR.194.5p + hsa.miR.122.5p + hsa.miR.340.5p + hsa.miR.26b.5p	TRUE
5	7	0	relu	selu	sigmoid	0	0	0	TRUE	FALSE	FALSE	adam	0	TRUE	hsa.miR.192.5p + hsa.let.7g.5p + hsa.let.7a.5p + hsa.miR.194.5p + hsa.miR.122.5p + hsa.miR.340.5p + hsa.miR.26b.5p	TRUE
7	7	0	relu	selu	sigmoid	0	0	0	TRUE	FALSE	FALSE	adam	0	TRUE	hsa.miR.192.5p + hsa.let.7g.5p + hsa.let.7a.5p + hsa.miR.194.5p + hsa.miR.122.5p + hsa.miR.340.5p + hsa.miR.26b.5p	TRUE
9	7	0	relu	selu	sigmoid	0	0	0	TRUE	FALSE	FALSE	adam	0	TRUE	hsa.miR.192.5p + hsa.let.7g.5p + hsa.let.7a.5p + hsa.miR.194.5p + hsa.miR.122.5p + hsa.miR.340.5p + hsa.miR.26b.5p	TRUE
11	7	0	relu	selu	sigmoid	0	0	0	TRUE	FALSE	FALSE	adam	0	TRUE	hsa.miR.192.5p + hsa.let.7g.5p + hsa.let.7a.5p + hsa.miR.194.5p + hsa.miR.122.5p + hsa.miR.340.5p + hsa.miR.26b.5p	TRUE
3	9	0	relu	selu	sigmoid	0	0	0	TRUE	FALSE	FALSE	adam	0	TRUE	hsa.miR.192.5p + hsa.let.7g.5p + hsa.let.7a.5p + hsa.miR.194.5p + hsa.miR.122.5p + hsa.miR.340.5p + hsa.miR.26b.5p	TRUE
5	9	0	relu	selu	sigmoid	0	0	0	TRUE	FALSE	FALSE	adam	0	TRUE	hsa.miR.192.5p + hsa.let.7g.5p + hsa.let.7a.5p + hsa.miR.194.5p + hsa.miR.122.5p + hsa.miR.340.5p + hsa.miR.26b.5p	TRUE
7	9	0	relu	selu	sigmoid	0	0	0	TRUE	FALSE	FALSE	adam	0	TRUE	hsa.miR.192.5p + hsa.let.7g.5p + hsa.let.7a.5p + hsa.miR.194.5p + hsa.miR.122.5p + hsa.miR.340.5p + hsa.miR.26b.5p	TRUE
9	9	0	relu	selu	sigmoid	0	0	0	TRUE	FALSE	FALSE	adam	0	TRUE	hsa.miR.192.5p + hsa.let.7g.5p + hsa.let.7a.5p + hsa.miR.194.5p + hsa.miR.122.5p + hsa.miR.340.5p + hsa.miR.26b.5p	TRUE
11	9	0	relu	selu	sigmoid	0	0	0	TRUE	FALSE	FALSE	adam	0	TRUE	hsa.miR.192.5p + hsa.let.7g.5p + hsa.let.7a.5p + hsa.miR.194.5p + hsa.miR.122.5p + hsa.miR.340.5p + hsa.miR.26b.5p	TRUE
3	11	0	relu	selu	sigmoid	0	0	0	TRUE	FALSE	FALSE	adam	0	TRUE	hsa.miR.192.5p + hsa.let.7g.5p + hsa.let.7a.5p + hsa.miR.194.5p + hsa.miR.122.5p + hsa.miR.340.5p + hsa.miR.26b.5p	TRUE
5	11	0	relu	selu	sigmoid	0	0	0	TRUE	FALSE	FALSE	adam	0	TRUE	hsa.miR.192.5p + hsa.let.7g.5p + hsa.let.7a.5p + hsa.miR.194.5p + hsa.miR.122.5p + hsa.miR.340.5p + hsa.miR.26b.5p	TRUE
7	11	0	relu	selu	sigmoid	0	0	0	TRUE	FALSE	FALSE	adam	0	TRUE	hsa.miR.192.5p + hsa.let.7g.5p + hsa.let.7a.5p + hsa.miR.194.5p + hsa.miR.122.5p + hsa.miR.340.5p + hsa.miR.26b.5p	TRUE
9	11	0	relu	selu	sigmoid	0	0	0	TRUE	FALSE	FALSE	adam	0	TRUE	hsa.miR.192.5p + hsa.let.7g.5p + hsa.let.7a.5p + hsa.miR.194.5p + hsa.miR.122.5p + hsa.miR.340.5p + hsa.miR.26b.5p	TRUE
11	11	0	relu	selu	sigmoid	0	0	0	TRUE	FALSE	FALSE	adam	0	TRUE	hsa.miR.192.5p + hsa.let.7g.5p + hsa.let.7a.5p + hsa.miR.194.5p + hsa.miR.122.5p + hsa.miR.340.5p + hsa.miR.26b.5p	TRUE
3	3	2	relu	selu	sigmoid	0	0	0	TRUE	FALSE	FALSE	adam	0	TRUE	hsa.miR.192.5p + hsa.let.7g.5p + hsa.let.7a.5p + hsa.miR.194.5p + hsa.miR.122.5p + hsa.miR.340.5p + hsa.miR.26b.5p	TRUE
5	3	2	relu	selu	sigmoid	0	0	0	TRUE	FALSE	FALSE	adam	0	TRUE	hsa.miR.192.5p + hsa.let.7g.5p + hsa.let.7a.5p + hsa.miR.194.5p + hsa.miR.122.5p + hsa.miR.340.5p + hsa.miR.26b.5p	TRUE
7	3	2	relu	selu	sigmoid	0	0	0	TRUE	FALSE	FALSE	adam	0	TRUE	hsa.miR.192.5p + hsa.let.7g.5p + hsa.let.7a.5p + hsa.miR.194.5p + hsa.miR.122.5p + hsa.miR.340.5p + hsa.miR.26b.5p	TRUE
9	3	2	relu	selu	sigmoid	0	0	0	TRUE	FALSE	FALSE	adam	0	TRUE	hsa.miR.192.5p + hsa.let.7g.5p + hsa.let.7a.5p + hsa.miR.194.5p + hsa.miR.122.5p + hsa.miR.340.5p + hsa.miR.26b.5p	TRUE
11	3	2	relu	selu	sigmoid	0	0	0	TRUE	FALSE	FALSE	adam	0	TRUE	hsa.miR.192.5p + hsa.let.7g.5p + hsa.let.7a.5p + hsa.miR.194.5p + hsa.miR.122.5p + hsa.miR.340.5p + hsa.miR.26b.5p	TRUE
3	5	2	relu	selu	sigmoid	0	0	0	TRUE	FALSE	FALSE	adam	0	TRUE	hsa.miR.192.5p + hsa.let.7g.5p + hsa.let.7a.5p + hsa.miR.194.5p + hsa.miR.122.5p + hsa.miR.340.5p + hsa.miR.26b.5p	TRUE
5	5	2	relu	selu	sigmoid	0	0	0	TRUE	FALSE	FALSE	adam	0	TRUE	hsa.miR.192.5p + hsa.let.7g.5p + hsa.let.7a.5p + hsa.miR.194.5p + hsa.miR.122.5p + hsa.miR.340.5p + hsa.miR.26b.5p	TRUE
7	5	2	relu	selu	sigmoid	0	0	0	TRUE	FALSE	FALSE	adam	0	TRUE	hsa.miR.192.5p + hsa.let.7g.5p + hsa.let.7a.5p + hsa.miR.194.5p + hsa.miR.122.5p + hsa.miR.340.5p + hsa.miR.26b.5p	TRUE
9	5	2	relu	selu	sigmoid	0	0	0	TRUE	FALSE	FALSE	adam	0	TRUE	hsa.miR.192.5p + hsa.let.7g.5p + hsa.let.7a.5p + hsa.miR.194.5p + hsa.miR.122.5p + hsa.miR.340.5p + hsa.miR.26b.5p	TRUE
11	5	2	relu	selu	sigmoid	0	0	0	TRUE	FALSE	FALSE	adam	0	TRUE	hsa.miR.192.5p + hsa.let.7g.5p + hsa.let.7a.5p + hsa.miR.194.5p + hsa.miR.122.5p + hsa.miR.340.5p + hsa.miR.26b.5p	TRUE
3	7	2	relu	selu	sigmoid	0	0	0	TRUE	FALSE	FALSE	adam	0	TRUE	hsa.miR.192.5p + hsa.let.7g.5p + hsa.let.7a.5p + hsa.miR.194.5p + hsa.miR.122.5p + hsa.miR.340.5p + hsa.miR.26b.5p	TRUE
5	7	2	relu	selu	sigmoid	0	0	0	TRUE	FALSE	FALSE	adam	0	TRUE	hsa.miR.192.5p + hsa.let.7g.5p + hsa.let.7a.5p + hsa.miR.194.5p + hsa.miR.122.5p + hsa.miR.340.5p + hsa.miR.26b.5p	TRUE
7	7	2	relu	selu	sigmoid	0	0	0	TRUE	FALSE	FALSE	adam	0	TRUE	hsa.miR.192.5p + hsa.let.7g.5p + hsa.let.7a.5p + hsa.miR.194.5p + hsa.miR.122.5p + hsa.miR.340.5p + hsa.miR.26b.5p	TRUE
9	7	2	relu	selu	sigmoid	0	0	0	TRUE	FALSE	FALSE	adam	0	TRUE	hsa.miR.192.5p + hsa.let.7g.5p + hsa.let.7a.5p + hsa.miR.194.5p + hsa.miR.122.5p + hsa.miR.340.5p + hsa.miR.26b.5p	TRUE
11	7	2	relu	selu	sigmoid	0	0	0	TRUE	FALSE	FALSE	adam	0	TRUE	hsa.miR.192.5p + hsa.let.7g.5p + hsa.let.7a.5p + hsa.miR.194.5p + hsa.miR.122.5p + hsa.miR.340.5p + hsa.miR.26b.5p	TRUE
3	9	2	relu	selu	sigmoid	0	0	0	TRUE	FALSE	FALSE	adam	0	TRUE	hsa.miR.192.5p + hsa.let.7g.5p + hsa.let.7a.5p + hsa.miR.194.5p + hsa.miR.122.5p + hsa.miR.340.5p + hsa.miR.26b.5p	TRUE
5	9	2	relu	selu	sigmoid	0	0	0	TRUE	FALSE	FALSE	adam	0	TRUE	hsa.miR.192.5p + hsa.let.7g.5p + hsa.let.7a.5p + hsa.miR.194.5p + hsa.miR.122.5p + hsa.miR.340.5p + hsa.miR.26b.5p	TRUE
7	9	2	relu	selu	sigmoid	0	0	0	TRUE	FALSE	FALSE	adam	0	TRUE	hsa.miR.192.5p + hsa.let.7g.5p + hsa.let.7a.5p + hsa.miR.194.5p + hsa.miR.122.5p + hsa.miR.340.5p + hsa.miR.26b.5p	TRUE
9	9	2	relu	selu	sigmoid	0	0	0	TRUE	FALSE	FALSE	adam	0	TRUE	hsa.miR.192.5p + hsa.let.7g.5p + hsa.let.7a.5p + hsa.miR.194.5p + hsa.miR.122.5p + hsa.miR.340.5p + hsa.miR.26b.5p	TRUE
11	9	2	relu	selu	sigmoid	0	0	0	TRUE	FALSE	FALSE	adam	0	TRUE	hsa.miR.192.5p + hsa.let.7g.5p + hsa.let.7a.5p + hsa.miR.194.5p + hsa.miR.122.5p + hsa.miR.340.5p + hsa.miR.26b.5p	TRUE
3	11	2	relu	selu	sigmoid	0	0	0	TRUE	FALSE	FALSE	adam	0	TRUE	hsa.miR.192.5p + hsa.let.7g.5p + hsa.let.7a.5p + hsa.miR.194.5p + hsa.miR.122.5p + hsa.miR.340.5p + hsa.miR.26b.5p	TRUE
5	11	2	relu	selu	sigmoid	0	0	0	TRUE	FALSE	FALSE	adam	0	TRUE	hsa.miR.192.5p + hsa.let.7g.5p + hsa.let.7a.5p + hsa.miR.194.5p + hsa.miR.122.5p + hsa.miR.340.5p + hsa.miR.26b.5p	TRUE
7	11	2	relu	selu	sigmoid	0	0	0	TRUE	FALSE	FALSE	adam	0	TRUE	hsa.miR.192.5p + hsa.let.7g.5p + hsa.let.7a.5p + hsa.miR.194.5p + hsa.miR.122.5p + hsa.miR.340.5p + hsa.miR.26b.5p	TRUE
9	11	2	relu	selu	sigmoid	0	0	0	TRUE	FALSE	FALSE	adam	0	TRUE	hsa.miR.192.5p + hsa.let.7g.5p + hsa.let.7a.5p + hsa.miR.194.5p + hsa.miR.122.5p + hsa.miR.340.5p + hsa.miR.26b.5p	TRUE
11	11	2	relu	selu	sigmoid	0	0	0	TRUE	FALSE	FALSE	adam	0	TRUE	hsa.miR.192.5p + hsa.let.7g.5p + hsa.let.7a.5p + hsa.miR.194.5p + hsa.miR.122.5p + hsa.miR.340.5p + hsa.miR.26b.5p	TRUE
3	3	4	relu	selu	sigmoid	0	0	0	TRUE	FALSE	FALSE	adam	0	TRUE	hsa.miR.192.5p + hsa.let.7g.5p + hsa.let.7a.5p + hsa.miR.194.5p + hsa.miR.122.5p + hsa.miR.340.5p + hsa.miR.26b.5p	TRUE
5	3	4	relu	selu	sigmoid	0	0	0	TRUE	FALSE	FALSE	adam	0	TRUE	hsa.miR.192.5p + hsa.let.7g.5p + hsa.let.7a.5p + hsa.miR.194.5p + hsa.miR.122.5p + hsa.miR.340.5p + hsa.miR.26b.5p	TRUE
7	3	4	relu	selu	sigmoid	0	0	0	TRUE	FALSE	FALSE	adam	0	TRUE	hsa.miR.192.5p + hsa.let.7g.5p + hsa.let.7a.5p + hsa.miR.194.5p + hsa.miR.122.5p + hsa.miR.340.5p + hsa.miR.26b.5p	TRUE
9	3	4	relu	selu	sigmoid	0	0	0	TRUE	FALSE	FALSE	adam	0	TRUE	hsa.miR.192.5p + hsa.let.7g.5p + hsa.let.7a.5p + hsa.miR.194.5p + hsa.miR.122.5p + hsa.miR.340.5p + hsa.miR.26b.5p	TRUE
11	3	4	relu	selu	sigmoid	0	0	0	TRUE	FALSE	FALSE	adam	0	TRUE	hsa.miR.192.5p + hsa.let.7g.5p + hsa.let.7a.5p + hsa.miR.194.5p + hsa.miR.122.5p + hsa.miR.340.5p + hsa.miR.26b.5p	TRUE
3	5	4	relu	selu	sigmoid	0	0	0	TRUE	FALSE	FALSE	adam	0	TRUE	hsa.miR.192.5p + hsa.let.7g.5p + hsa.let.7a.5p + hsa.miR.194.5p + hsa.miR.122.5p + hsa.miR.340.5p + hsa.miR.26b.5p	TRUE
5	5	4	relu	selu	sigmoid	0	0	0	TRUE	FALSE	FALSE	adam	0	TRUE	hsa.miR.192.5p + hsa.let.7g.5p + hsa.let.7a.5p + hsa.miR.194.5p + hsa.miR.122.5p + hsa.miR.340.5p + hsa.miR.26b.5p	TRUE
7	5	4	relu	selu	sigmoid	0	0	0	TRUE	FALSE	FALSE	adam	0	TRUE	hsa.miR.192.5p + hsa.let.7g.5p + hsa.let.7a.5p + hsa.miR.194.5p + hsa.miR.122.5p + hsa.miR.340.5p + hsa.miR.26b.5p	TRUE
9	5	4	relu	selu	sigmoid	0	0	0	TRUE	FALSE	FALSE	adam	0	TRUE	hsa.miR.192.5p + hsa.let.7g.5p + hsa.let.7a.5p + hsa.miR.194.5p + hsa.miR.122.5p + hsa.miR.340.5p + hsa.miR.26b.5p	TRUE
11	5	4	relu	selu	sigmoid	0	0	0	TRUE	FALSE	FALSE	adam	0	TRUE	hsa.miR.192.5p + hsa.let.7g.5p + hsa.let.7a.5p + hsa.miR.194.5p + hsa.miR.122.5p + hsa.miR.340.5p + hsa.miR.26b.5p	TRUE
3	7	4	relu	selu	sigmoid	0	0	0	TRUE	FALSE	FALSE	adam	0	TRUE	hsa.miR.192.5p + hsa.let.7g.5p + hsa.let.7a.5p + hsa.miR.194.5p + hsa.miR.122.5p + hsa.miR.340.5p + hsa.miR.26b.5p	TRUE
5	7	4	relu	selu	sigmoid	0	0	0	TRUE	FALSE	FALSE	adam	0	TRUE	hsa.miR.192.5p + hsa.let.7g.5p + hsa.let.7a.5p + hsa.miR.194.5p + hsa.miR.122.5p + hsa.miR.340.5p + hsa.miR.26b.5p	TRUE
7	7	4	relu	selu	sigmoid	0	0	0	TRUE	FALSE	FALSE	adam	0	TRUE	hsa.miR.192.5p + hsa.let.7g.5p + hsa.let.7a.5p + hsa.miR.194.5p + hsa.miR.122.5p + hsa.miR.340.5p + hsa.miR.26b.5p	TRUE
9	7	4	relu	selu	sigmoid	0	0	0	TRUE	FALSE	FALSE	adam	0	TRUE	hsa.miR.192.5p + hsa.let.7g.5p + hsa.let.7a.5p + hsa.miR.194.5p + hsa.miR.122.5p + hsa.miR.340.5p + hsa.miR.26b.5p	TRUE
11	7	4	relu	selu	sigmoid	0	0	0	TRUE	FALSE	FALSE	adam	0	TRUE	hsa.miR.192.5p + hsa.let.7g.5p + hsa.let.7a.5p + hsa.miR.194.5p + hsa.miR.122.5p + hsa.miR.340.5p + hsa.miR.26b.5p	TRUE
3	9	4	relu	selu	sigmoid	0	0	0	TRUE	FALSE	FALSE	adam	0	TRUE	hsa.miR.192.5p + hsa.let.7g.5p + hsa.let.7a.5p + hsa.miR.194.5p + hsa.miR.122.5p + hsa.miR.340.5p + hsa.miR.26b.5p	TRUE
5	9	4	relu	selu	sigmoid	0	0	0	TRUE	FALSE	FALSE	adam	0	TRUE	hsa.miR.192.5p + hsa.let.7g.5p + hsa.let.7a.5p + hsa.miR.194.5p + hsa.miR.122.5p + hsa.miR.340.5p + hsa.miR.26b.5p	TRUE
7	9	4	relu	selu	sigmoid	0	0	0	TRUE	FALSE	FALSE	adam	0	TRUE	hsa.miR.192.5p + hsa.let.7g.5p + hsa.let.7a.5p + hsa.miR.194.5p + hsa.miR.122.5p + hsa.miR.340.5p + hsa.miR.26b.5p	TRUE
9	9	4	relu	selu	sigmoid	0	0	0	TRUE	FALSE	FALSE	adam	0	TRUE	hsa.miR.192.5p + hsa.let.7g.5p + hsa.let.7a.5p + hsa.miR.194.5p + hsa.miR.122.5p + hsa.miR.340.5p + hsa.miR.26b.5p	TRUE
11	9	4	relu	selu	sigmoid	0	0	0	TRUE	FALSE	FALSE	adam	0	TRUE	hsa.miR.192.5p + hsa.let.7g.5p + hsa.let.7a.5p + hsa.miR.194.5p + hsa.miR.122.5p + hsa.miR.340.5p + hsa.miR.26b.5p	TRUE
3	11	4	relu	selu	sigmoid	0	0	0	TRUE	FALSE	FALSE	adam	0	TRUE	hsa.miR.192.5p + hsa.let.7g.5p + hsa.let.7a.5p + hsa.miR.194.5p + hsa.miR.122.5p + hsa.miR.340.5p + hsa.miR.26b.5p	TRUE
5	11	4	relu	selu	sigmoid	0	0	0	TRUE	FALSE	FALSE	adam	0	TRUE	hsa.miR.192.5p + hsa.let.7g.5p + hsa.let.7a.5p + hsa.miR.194.5p + hsa.miR.122.5p + hsa.miR.340.5p + hsa.miR.26b.5p	TRUE
7	11	4	relu	selu	sigmoid	0	0	0	TRUE	FALSE	FALSE	adam	0	TRUE	hsa.miR.192.5p + hsa.let.7g.5p + hsa.let.7a.5p + hsa.miR.194.5p + hsa.miR.122.5p + hsa.miR.340.5p + hsa.miR.26b.5p	TRUE
9	11	4	relu	selu	sigmoid	0	0	0	TRUE	FALSE	FALSE	adam	0	TRUE	hsa.miR.192.5p + hsa.let.7g.5p + hsa.let.7a.5p + hsa.miR.194.5p + hsa.miR.122.5p + hsa.miR.340.5p + hsa.miR.26b.5p	TRUE
11	11	4	relu	selu	sigmoid	0	0	0	TRUE	FALSE	FALSE	adam	0	TRUE	hsa.miR.192.5p + hsa.let.7g.5p + hsa.let.7a.5p + hsa.miR.194.5p + hsa.miR.122.5p + hsa.miR.340.5p + hsa.miR.26b.5p	TRUE
3	3	6	relu	selu	sigmoid	0	0	0	TRUE	FALSE	FALSE	adam	0	TRUE	hsa.miR.192.5p + hsa.let.7g.5p + hsa.let.7a.5p + hsa.miR.194.5p + hsa.miR.122.5p + hsa.miR.340.5p + hsa.miR.26b.5p	TRUE
5	3	6	relu	selu	sigmoid	0	0	0	TRUE	FALSE	FALSE	adam	0	TRUE	hsa.miR.192.5p + hsa.let.7g.5p + hsa.let.7a.5p + hsa.miR.194.5p + hsa.miR.122.5p + hsa.miR.340.5p + hsa.miR.26b.5p	TRUE
7	3	6	relu	selu	sigmoid	0	0	0	TRUE	FALSE	FALSE	adam	0	TRUE	hsa.miR.192.5p + hsa.let.7g.5p + hsa.let.7a.5p + hsa.miR.194.5p + hsa.miR.122.5p + hsa.miR.340.5p + hsa.miR.26b.5p	TRUE
9	3	6	relu	selu	sigmoid	0	0	0	TRUE	FALSE	FALSE	adam	0	TRUE	hsa.miR.192.5p + hsa.let.7g.5p + hsa.let.7a.5p + hsa.miR.194.5p + hsa.miR.122.5p + hsa.miR.340.5p + hsa.miR.26b.5p	TRUE
11	3	6	relu	selu	sigmoid	0	0	0	TRUE	FALSE	FALSE	adam	0	TRUE	hsa.miR.192.5p + hsa.let.7g.5p + hsa.let.7a.5p + hsa.miR.194.5p + hsa.miR.122.5p + hsa.miR.340.5p + hsa.miR.26b.5p	TRUE
3	5	6	relu	selu	sigmoid	0	0	0	TRUE	FALSE	FALSE	adam	0	TRUE	hsa.miR.192.5p + hsa.let.7g.5p + hsa.let.7a.5p + hsa.miR.194.5p + hsa.miR.122.5p + hsa.miR.340.5p + hsa.miR.26b.5p	TRUE
5	5	6	relu	selu	sigmoid	0	0	0	TRUE	FALSE	FALSE	adam	0	TRUE	hsa.miR.192.5p + hsa.let.7g.5p + hsa.let.7a.5p + hsa.miR.194.5p + hsa.miR.122.5p + hsa.miR.340.5p + hsa.miR.26b.5p	TRUE
7	5	6	relu	selu	sigmoid	0	0	0	TRUE	FALSE	FALSE	adam	0	TRUE	hsa.miR.192.5p + hsa.let.7g.5p + hsa.let.7a.5p + hsa.miR.194.5p + hsa.miR.122.5p + hsa.miR.340.5p + hsa.miR.26b.5p	TRUE
9	5	6	relu	selu	sigmoid	0	0	0	TRUE	FALSE	FALSE	adam	0	TRUE	hsa.miR.192.5p + hsa.let.7g.5p + hsa.let.7a.5p + hsa.miR.194.5p + hsa.miR.122.5p + hsa.miR.340.5p + hsa.miR.26b.5p	TRUE
11	5	6	relu	selu	sigmoid	0	0	0	TRUE	FALSE	FALSE	adam	0	TRUE	hsa.miR.192.5p + hsa.let.7g.5p + hsa.let.7a.5p + hsa.miR.194.5p + hsa.miR.122.5p + hsa.miR.340.5p + hsa.miR.26b.5p	TRUE
3	7	6	relu	selu	sigmoid	0	0	0	TRUE	FALSE	FALSE	adam	0	TRUE	hsa.miR.192.5p + hsa.let.7g.5p + hsa.let.7a.5p + hsa.miR.194.5p + hsa.miR.122.5p + hsa.miR.340.5p + hsa.miR.26b.5p	TRUE
5	7	6	relu	selu	sigmoid	0	0	0	TRUE	FALSE	FALSE	adam	0	TRUE	hsa.miR.192.5p + hsa.let.7g.5p + hsa.let.7a.5p + hsa.miR.194.5p + hsa.miR.122.5p + hsa.miR.340.5p + hsa.miR.26b.5p	TRUE
7	7	6	relu	selu	sigmoid	0	0	0	TRUE	FALSE	FALSE	adam	0	TRUE	hsa.miR.192.5p + hsa.let.7g.5p + hsa.let.7a.5p + hsa.miR.194.5p + hsa.miR.122.5p + hsa.miR.340.5p + hsa.miR.26b.5p	TRUE
9	7	6	relu	selu	sigmoid	0	0	0	TRUE	FALSE	FALSE	adam	0	TRUE	hsa.miR.192.5p + hsa.let.7g.5p + hsa.let.7a.5p + hsa.miR.194.5p + hsa.miR.122.5p + hsa.miR.340.5p + hsa.miR.26b.5p	TRUE
11	7	6	relu	selu	sigmoid	0	0	0	TRUE	FALSE	FALSE	adam	0	TRUE	hsa.miR.192.5p + hsa.let.7g.5p + hsa.let.7a.5p + hsa.miR.194.5p + hsa.miR.122.5p + hsa.miR.340.5p + hsa.miR.26b.5p	TRUE
3	9	6	relu	selu	sigmoid	0	0	0	TRUE	FALSE	FALSE	adam	0	TRUE	hsa.miR.192.5p + hsa.let.7g.5p + hsa.let.7a.5p + hsa.miR.194.5p + hsa.miR.122.5p + hsa.miR.340.5p + hsa.miR.26b.5p	TRUE
5	9	6	relu	selu	sigmoid	0	0	0	TRUE	FALSE	FALSE	adam	0	TRUE	hsa.miR.192.5p + hsa.let.7g.5p + hsa.let.7a.5p + hsa.miR.194.5p + hsa.miR.122.5p + hsa.miR.340.5p + hsa.miR.26b.5p	TRUE
7	9	6	relu	selu	sigmoid	0	0	0	TRUE	FALSE	FALSE	adam	0	TRUE	hsa.miR.192.5p + hsa.let.7g.5p + hsa.let.7a.5p + hsa.miR.194.5p + hsa.miR.122.5p + hsa.miR.340.5p + hsa.miR.26b.5p	TRUE
9	9	6	relu	selu	sigmoid	0	0	0	TRUE	FALSE	FALSE	adam	0	TRUE	hsa.miR.192.5p + hsa.let.7g.5p + hsa.let.7a.5p + hsa.miR.194.5p + hsa.miR.122.5p + hsa.miR.340.5p + hsa.miR.26b.5p	TRUE
11	9	6	relu	selu	sigmoid	0	0	0	TRUE	FALSE	FALSE	adam	0	TRUE	hsa.miR.192.5p + hsa.let.7g.5p + hsa.let.7a.5p + hsa.miR.194.5p + hsa.miR.122.5p + hsa.miR.340.5p + hsa.miR.26b.5p	TRUE
3	11	6	relu	selu	sigmoid	0	0	0	TRUE	FALSE	FALSE	adam	0	TRUE	hsa.miR.192.5p + hsa.let.7g.5p + hsa.let.7a.5p + hsa.miR.194.5p + hsa.miR.122.5p + hsa.miR.340.5p + hsa.miR.26b.5p	TRUE
5	11	6	relu	selu	sigmoid	0	0	0	TRUE	FALSE	FALSE	adam	0	TRUE	hsa.miR.192.5p + hsa.let.7g.5p + hsa.let.7a.5p + hsa.miR.194.5p + hsa.miR.122.5p + hsa.miR.340.5p + hsa.miR.26b.5p	TRUE
7	11	6	relu	selu	sigmoid	0	0	0	TRUE	FALSE	FALSE	adam	0	TRUE	hsa.miR.192.5p + hsa.let.7g.5p + hsa.let.7a.5p + hsa.miR.194.5p + hsa.miR.122.5p + hsa.miR.340.5p + hsa.miR.26b.5p	TRUE
9	11	6	relu	selu	sigmoid	0	0	0	TRUE	FALSE	FALSE	adam	0	TRUE	hsa.miR.192.5p + hsa.let.7g.5p + hsa.let.7a.5p + hsa.miR.194.5p + hsa.miR.122.5p + hsa.miR.340.5p + hsa.miR.26b.5p	TRUE
11	11	6	relu	selu	sigmoid	0	0	0	TRUE	FALSE	FALSE	adam	0	TRUE	hsa.miR.192.5p + hsa.let.7g.5p + hsa.let.7a.5p + hsa.miR.194.5p + hsa.miR.122.5p + hsa.miR.340.5p + hsa.miR.26b.5p	TRUE
3	3	8	relu	selu	sigmoid	0	0	0	TRUE	FALSE	FALSE	adam	0	TRUE	hsa.miR.192.5p + hsa.let.7g.5p + hsa.let.7a.5p + hsa.miR.194.5p + hsa.miR.122.5p + hsa.miR.340.5p + hsa.miR.26b.5p	TRUE
5	3	8	relu	selu	sigmoid	0	0	0	TRUE	FALSE	FALSE	adam	0	TRUE	hsa.miR.192.5p + hsa.let.7g.5p + hsa.let.7a.5p + hsa.miR.194.5p + hsa.miR.122.5p + hsa.miR.340.5p + hsa.miR.26b.5p	TRUE
7	3	8	relu	selu	sigmoid	0	0	0	TRUE	FALSE	FALSE	adam	0	TRUE	hsa.miR.192.5p + hsa.let.7g.5p + hsa.let.7a.5p + hsa.miR.194.5p + hsa.miR.122.5p + hsa.miR.340.5p + hsa.miR.26b.5p	TRUE
9	3	8	relu	selu	sigmoid	0	0	0	TRUE	FALSE	FALSE	adam	0	TRUE	hsa.miR.192.5p + hsa.let.7g.5p + hsa.let.7a.5p + hsa.miR.194.5p + hsa.miR.122.5p + hsa.miR.340.5p + hsa.miR.26b.5p	TRUE
11	3	8	relu	selu	sigmoid	0	0	0	TRUE	FALSE	FALSE	adam	0	TRUE	hsa.miR.192.5p + hsa.let.7g.5p + hsa.let.7a.5p + hsa.miR.194.5p + hsa.miR.122.5p + hsa.miR.340.5p + hsa.miR.26b.5p	TRUE
3	5	8	relu	selu	sigmoid	0	0	0	TRUE	FALSE	FALSE	adam	0	TRUE	hsa.miR.192.5p + hsa.let.7g.5p + hsa.let.7a.5p + hsa.miR.194.5p + hsa.miR.122.5p + hsa.miR.340.5p + hsa.miR.26b.5p	TRUE
5	5	8	relu	selu	sigmoid	0	0	0	TRUE	FALSE	FALSE	adam	0	TRUE	hsa.miR.192.5p + hsa.let.7g.5p + hsa.let.7a.5p + hsa.miR.194.5p + hsa.miR.122.5p + hsa.miR.340.5p + hsa.miR.26b.5p	TRUE
7	5	8	relu	selu	sigmoid	0	0	0	TRUE	FALSE	FALSE	adam	0	TRUE	hsa.miR.192.5p + hsa.let.7g.5p + hsa.let.7a.5p + hsa.miR.194.5p + hsa.miR.122.5p + hsa.miR.340.5p + hsa.miR.26b.5p	TRUE
9	5	8	relu	selu	sigmoid	0	0	0	TRUE	FALSE	FALSE	adam	0	TRUE	hsa.miR.192.5p + hsa.let.7g.5p + hsa.let.7a.5p + hsa.miR.194.5p + hsa.miR.122.5p + hsa.miR.340.5p + hsa.miR.26b.5p	TRUE
11	5	8	relu	selu	sigmoid	0	0	0	TRUE	FALSE	FALSE	adam	0	TRUE	hsa.miR.192.5p + hsa.let.7g.5p + hsa.let.7a.5p + hsa.miR.194.5p + hsa.miR.122.5p + hsa.miR.340.5p + hsa.miR.26b.5p	TRUE
3	7	8	relu	selu	sigmoid	0	0	0	TRUE	FALSE	FALSE	adam	0	TRUE	hsa.miR.192.5p + hsa.let.7g.5p + hsa.let.7a.5p + hsa.miR.194.5p + hsa.miR.122.5p + hsa.miR.340.5p + hsa.miR.26b.5p	TRUE
5	7	8	relu	selu	sigmoid	0	0	0	TRUE	FALSE	FALSE	adam	0	TRUE	hsa.miR.192.5p + hsa.let.7g.5p + hsa.let.7a.5p + hsa.miR.194.5p + hsa.miR.122.5p + hsa.miR.340.5p + hsa.miR.26b.5p	TRUE
7	7	8	relu	selu	sigmoid	0	0	0	TRUE	FALSE	FALSE	adam	0	TRUE	hsa.miR.192.5p + hsa.let.7g.5p + hsa.let.7a.5p + hsa.miR.194.5p + hsa.miR.122.5p + hsa.miR.340.5p + hsa.miR.26b.5p	TRUE
9	7	8	relu	selu	sigmoid	0	0	0	TRUE	FALSE	FALSE	adam	0	TRUE	hsa.miR.192.5p + hsa.let.7g.5p + hsa.let.7a.5p + hsa.miR.194.5p + hsa.miR.122.5p + hsa.miR.340.5p + hsa.miR.26b.5p	TRUE
11	7	8	relu	selu	sigmoid	0	0	0	TRUE	FALSE	FALSE	adam	0	TRUE	hsa.miR.192.5p + hsa.let.7g.5p + hsa.let.7a.5p + hsa.miR.194.5p + hsa.miR.122.5p + hsa.miR.340.5p + hsa.miR.26b.5p	TRUE
3	9	8	relu	selu	sigmoid	0	0	0	TRUE	FALSE	FALSE	adam	0	TRUE	hsa.miR.192.5p + hsa.let.7g.5p + hsa.let.7a.5p + hsa.miR.194.5p + hsa.miR.122.5p + hsa.miR.340.5p + hsa.miR.26b.5p	TRUE
5	9	8	relu	selu	sigmoid	0	0	0	TRUE	FALSE	FALSE	adam	0	TRUE	hsa.miR.192.5p + hsa.let.7g.5p + hsa.let.7a.5p + hsa.miR.194.5p + hsa.miR.122.5p + hsa.miR.340.5p + hsa.miR.26b.5p	TRUE
7	9	8	relu	selu	sigmoid	0	0	0	TRUE	FALSE	FALSE	adam	0	TRUE	hsa.miR.192.5p + hsa.let.7g.5p + hsa.let.7a.5p + hsa.miR.194.5p + hsa.miR.122.5p + hsa.miR.340.5p + hsa.miR.26b.5p	TRUE
9	9	8	relu	selu	sigmoid	0	0	0	TRUE	FALSE	FALSE	adam	0	TRUE	hsa.miR.192.5p + hsa.let.7g.5p + hsa.let.7a.5p + hsa.miR.194.5p + hsa.miR.122.5p + hsa.miR.340.5p + hsa.miR.26b.5p	TRUE
11	9	8	relu	selu	sigmoid	0	0	0	TRUE	FALSE	FALSE	adam	0	TRUE	hsa.miR.192.5p + hsa.let.7g.5p + hsa.let.7a.5p + hsa.miR.194.5p + hsa.miR.122.5p + hsa.miR.340.5p + hsa.miR.26b.5p	TRUE
3	11	8	relu	selu	sigmoid	0	0	0	TRUE	FALSE	FALSE	adam	0	TRUE	hsa.miR.192.5p + hsa.let.7g.5p + hsa.let.7a.5p + hsa.miR.194.5p + hsa.miR.122.5p + hsa.miR.340.5p + hsa.miR.26b.5p	TRUE
5	11	8	relu	selu	sigmoid	0	0	0	TRUE	FALSE	FALSE	adam	0	TRUE	hsa.miR.192.5p + hsa.let.7g.5p + hsa.let.7a.5p + hsa.miR.194.5p + hsa.miR.122.5p + hsa.miR.340.5p + hsa.miR.26b.5p	TRUE
7	11	8	relu	selu	sigmoid	0	0	0	TRUE	FALSE	FALSE	adam	0	TRUE	hsa.miR.192.5p + hsa.let.7g.5p + hsa.let.7a.5p + hsa.miR.194.5p + hsa.miR.122.5p + hsa.miR.340.5p + hsa.miR.26b.5p	TRUE
9	11	8	relu	selu	sigmoid	0	0	0	TRUE	FALSE	FALSE	adam	0	TRUE	hsa.miR.192.5p + hsa.let.7g.5p + hsa.let.7a.5p + hsa.miR.194.5p + hsa.miR.122.5p + hsa.miR.340.5p + hsa.miR.26b.5p	TRUE
11	11	8	relu	selu	sigmoid	0	0	0	TRUE	FALSE	FALSE	adam	0	TRUE	hsa.miR.192.5p + hsa.let.7g.5p + hsa.let.7a.5p + hsa.miR.194.5p + hsa.miR.122.5p + hsa.miR.340.5p + hsa.miR.26b.5p	TRUE
3	3	10	relu	selu	sigmoid	0	0	0	TRUE	FALSE	FALSE	adam	0	TRUE	hsa.miR.192.5p + hsa.let.7g.5p + hsa.let.7a.5p + hsa.miR.194.5p + hsa.miR.122.5p + hsa.miR.340.5p + hsa.miR.26b.5p	TRUE
5	3	10	relu	selu	sigmoid	0	0	0	TRUE	FALSE	FALSE	adam	0	TRUE	hsa.miR.192.5p + hsa.let.7g.5p + hsa.let.7a.5p + hsa.miR.194.5p + hsa.miR.122.5p + hsa.miR.340.5p + hsa.miR.26b.5p	TRUE
7	3	10	relu	selu	sigmoid	0	0	0	TRUE	FALSE	FALSE	adam	0	TRUE	hsa.miR.192.5p + hsa.let.7g.5p + hsa.let.7a.5p + hsa.miR.194.5p + hsa.miR.122.5p + hsa.miR.340.5p + hsa.miR.26b.5p	TRUE
9	3	10	relu	selu	sigmoid	0	0	0	TRUE	FALSE	FALSE	adam	0	TRUE	hsa.miR.192.5p + hsa.let.7g.5p + hsa.let.7a.5p + hsa.miR.194.5p + hsa.miR.122.5p + hsa.miR.340.5p + hsa.miR.26b.5p	TRUE
11	3	10	relu	selu	sigmoid	0	0	0	TRUE	FALSE	FALSE	adam	0	TRUE	hsa.miR.192.5p + hsa.let.7g.5p + hsa.let.7a.5p + hsa.miR.194.5p + hsa.miR.122.5p + hsa.miR.340.5p + hsa.miR.26b.5p	TRUE
3	5	10	relu	selu	sigmoid	0	0	0	TRUE	FALSE	FALSE	adam	0	TRUE	hsa.miR.192.5p + hsa.let.7g.5p + hsa.let.7a.5p + hsa.miR.194.5p + hsa.miR.122.5p + hsa.miR.340.5p + hsa.miR.26b.5p	TRUE
5	5	10	relu	selu	sigmoid	0	0	0	TRUE	FALSE	FALSE	adam	0	TRUE	hsa.miR.192.5p + hsa.let.7g.5p + hsa.let.7a.5p + hsa.miR.194.5p + hsa.miR.122.5p + hsa.miR.340.5p + hsa.miR.26b.5p	TRUE
7	5	10	relu	selu	sigmoid	0	0	0	TRUE	FALSE	FALSE	adam	0	TRUE	hsa.miR.192.5p + hsa.let.7g.5p + hsa.let.7a.5p + hsa.miR.194.5p + hsa.miR.122.5p + hsa.miR.340.5p + hsa.miR.26b.5p	TRUE
9	5	10	relu	selu	sigmoid	0	0	0	TRUE	FALSE	FALSE	adam	0	TRUE	hsa.miR.192.5p + hsa.let.7g.5p + hsa.let.7a.5p + hsa.miR.194.5p + hsa.miR.122.5p + hsa.miR.340.5p + hsa.miR.26b.5p	TRUE
11	5	10	relu	selu	sigmoid	0	0	0	TRUE	FALSE	FALSE	adam	0	TRUE	hsa.miR.192.5p + hsa.let.7g.5p + hsa.let.7a.5p + hsa.miR.194.5p + hsa.miR.122.5p + hsa.miR.340.5p + hsa.miR.26b.5p	TRUE
3	7	10	relu	selu	sigmoid	0	0	0	TRUE	FALSE	FALSE	adam	0	TRUE	hsa.miR.192.5p + hsa.let.7g.5p + hsa.let.7a.5p + hsa.miR.194.5p + hsa.miR.122.5p + hsa.miR.340.5p + hsa.miR.26b.5p	TRUE
5	7	10	relu	selu	sigmoid	0	0	0	TRUE	FALSE	FALSE	adam	0	TRUE	hsa.miR.192.5p + hsa.let.7g.5p + hsa.let.7a.5p + hsa.miR.194.5p + hsa.miR.122.5p + hsa.miR.340.5p + hsa.miR.26b.5p	TRUE
7	7	10	relu	selu	sigmoid	0	0	0	TRUE	FALSE	FALSE	adam	0	TRUE	hsa.miR.192.5p + hsa.let.7g.5p + hsa.let.7a.5p + hsa.miR.194.5p + hsa.miR.122.5p + hsa.miR.340.5p + hsa.miR.26b.5p	TRUE
9	7	10	relu	selu	sigmoid	0	0	0	TRUE	FALSE	FALSE	adam	0	TRUE	hsa.miR.192.5p + hsa.let.7g.5p + hsa.let.7a.5p + hsa.miR.194.5p + hsa.miR.122.5p + hsa.miR.340.5p + hsa.miR.26b.5p	TRUE
11	7	10	relu	selu	sigmoid	0	0	0	TRUE	FALSE	FALSE	adam	0	TRUE	hsa.miR.192.5p + hsa.let.7g.5p + hsa.let.7a.5p + hsa.miR.194.5p + hsa.miR.122.5p + hsa.miR.340.5p + hsa.miR.26b.5p	TRUE
3	9	10	relu	selu	sigmoid	0	0	0	TRUE	FALSE	FALSE	adam	0	TRUE	hsa.miR.192.5p + hsa.let.7g.5p + hsa.let.7a.5p + hsa.miR.194.5p + hsa.miR.122.5p + hsa.miR.340.5p + hsa.miR.26b.5p	TRUE
5	9	10	relu	selu	sigmoid	0	0	0	TRUE	FALSE	FALSE	adam	0	TRUE	hsa.miR.192.5p + hsa.let.7g.5p + hsa.let.7a.5p + hsa.miR.194.5p + hsa.miR.122.5p + hsa.miR.340.5p + hsa.miR.26b.5p	TRUE
7	9	10	relu	selu	sigmoid	0	0	0	TRUE	FALSE	FALSE	adam	0	TRUE	hsa.miR.192.5p + hsa.let.7g.5p + hsa.let.7a.5p + hsa.miR.194.5p + hsa.miR.122.5p + hsa.miR.340.5p + hsa.miR.26b.5p	TRUE
9	9	10	relu	selu	sigmoid	0	0	0	TRUE	FALSE	FALSE	adam	0	TRUE	hsa.miR.192.5p + hsa.let.7g.5p + hsa.let.7a.5p + hsa.miR.194.5p + hsa.miR.122.5p + hsa.miR.340.5p + hsa.miR.26b.5p	TRUE
11	9	10	relu	selu	sigmoid	0	0	0	TRUE	FALSE	FALSE	adam	0	TRUE	hsa.miR.192.5p + hsa.let.7g.5p + hsa.let.7a.5p + hsa.miR.194.5p + hsa.miR.122.5p + hsa.miR.340.5p + hsa.miR.26b.5p	TRUE
3	11	10	relu	selu	sigmoid	0	0	0	TRUE	FALSE	FALSE	adam	0	TRUE	hsa.miR.192.5p + hsa.let.7g.5p + hsa.let.7a.5p + hsa.miR.194.5p + hsa.miR.122.5p + hsa.miR.340.5p + hsa.miR.26b.5p	TRUE
5	11	10	relu	selu	sigmoid	0	0	0	TRUE	FALSE	FALSE	adam	0	TRUE	hsa.miR.192.5p + hsa.let.7g.5p + hsa.let.7a.5p + hsa.miR.194.5p + hsa.miR.122.5p + hsa.miR.340.5p + hsa.miR.26b.5p	TRUE
7	11	10	relu	selu	sigmoid	0	0	0	TRUE	FALSE	FALSE	adam	0	TRUE	hsa.miR.192.5p + hsa.let.7g.5p + hsa.let.7a.5p + hsa.miR.194.5p + hsa.miR.122.5p + hsa.miR.340.5p + hsa.miR.26b.5p	TRUE
9	11	10	relu	selu	sigmoid	0	0	0	TRUE	FALSE	FALSE	adam	0	TRUE	hsa.miR.192.5p + hsa.let.7g.5p + hsa.let.7a.5p + hsa.miR.194.5p + hsa.miR.122.5p + hsa.miR.340.5p + hsa.miR.26b.5p	TRUE
11	11	10	relu	selu	sigmoid	0	0	0	TRUE	FALSE	FALSE	adam	0	TRUE	hsa.miR.192.5p + hsa.let.7g.5p + hsa.let.7a.5p + hsa.miR.194.5p + hsa.miR.122.5p + hsa.miR.340.5p + hsa.miR.26b.5p	TRUE
3	3	0	sigmoid	selu	sigmoid	0	0	0	TRUE	FALSE	FALSE	adam	0	TRUE	hsa.miR.192.5p + hsa.let.7g.5p + hsa.let.7a.5p + hsa.miR.194.5p + hsa.miR.122.5p + hsa.miR.340.5p + hsa.miR.26b.5p	TRUE
5	3	0	sigmoid	selu	sigmoid	0	0	0	TRUE	FALSE	FALSE	adam	0	TRUE	hsa.miR.192.5p + hsa.let.7g.5p + hsa.let.7a.5p + hsa.miR.194.5p + hsa.miR.122.5p + hsa.miR.340.5p + hsa.miR.26b.5p	TRUE
7	3	0	sigmoid	selu	sigmoid	0	0	0	TRUE	FALSE	FALSE	adam	0	TRUE	hsa.miR.192.5p + hsa.let.7g.5p + hsa.let.7a.5p + hsa.miR.194.5p + hsa.miR.122.5p + hsa.miR.340.5p + hsa.miR.26b.5p	TRUE
9	3	0	sigmoid	selu	sigmoid	0	0	0	TRUE	FALSE	FALSE	adam	0	TRUE	hsa.miR.192.5p + hsa.let.7g.5p + hsa.let.7a.5p + hsa.miR.194.5p + hsa.miR.122.5p + hsa.miR.340.5p + hsa.miR.26b.5p	TRUE
11	3	0	sigmoid	selu	sigmoid	0	0	0	TRUE	FALSE	FALSE	adam	0	TRUE	hsa.miR.192.5p + hsa.let.7g.5p + hsa.let.7a.5p + hsa.miR.194.5p + hsa.miR.122.5p + hsa.miR.340.5p + hsa.miR.26b.5p	TRUE
3	5	0	sigmoid	selu	sigmoid	0	0	0	TRUE	FALSE	FALSE	adam	0	TRUE	hsa.miR.192.5p + hsa.let.7g.5p + hsa.let.7a.5p + hsa.miR.194.5p + hsa.miR.122.5p + hsa.miR.340.5p + hsa.miR.26b.5p	TRUE
5	5	0	sigmoid	selu	sigmoid	0	0	0	TRUE	FALSE	FALSE	adam	0	TRUE	hsa.miR.192.5p + hsa.let.7g.5p + hsa.let.7a.5p + hsa.miR.194.5p + hsa.miR.122.5p + hsa.miR.340.5p + hsa.miR.26b.5p	TRUE
7	5	0	sigmoid	selu	sigmoid	0	0	0	TRUE	FALSE	FALSE	adam	0	TRUE	hsa.miR.192.5p + hsa.let.7g.5p + hsa.let.7a.5p + hsa.miR.194.5p + hsa.miR.122.5p + hsa.miR.340.5p + hsa.miR.26b.5p	TRUE
9	5	0	sigmoid	selu	sigmoid	0	0	0	TRUE	FALSE	FALSE	adam	0	TRUE	hsa.miR.192.5p + hsa.let.7g.5p + hsa.let.7a.5p + hsa.miR.194.5p + hsa.miR.122.5p + hsa.miR.340.5p + hsa.miR.26b.5p	TRUE
11	5	0	sigmoid	selu	sigmoid	0	0	0	TRUE	FALSE	FALSE	adam	0	TRUE	hsa.miR.192.5p + hsa.let.7g.5p + hsa.let.7a.5p + hsa.miR.194.5p + hsa.miR.122.5p + hsa.miR.340.5p + hsa.miR.26b.5p	TRUE
3	7	0	sigmoid	selu	sigmoid	0	0	0	TRUE	FALSE	FALSE	adam	0	TRUE	hsa.miR.192.5p + hsa.let.7g.5p + hsa.let.7a.5p + hsa.miR.194.5p + hsa.miR.122.5p + hsa.miR.340.5p + hsa.miR.26b.5p	TRUE
5	7	0	sigmoid	selu	sigmoid	0	0	0	TRUE	FALSE	FALSE	adam	0	TRUE	hsa.miR.192.5p + hsa.let.7g.5p + hsa.let.7a.5p + hsa.miR.194.5p + hsa.miR.122.5p + hsa.miR.340.5p + hsa.miR.26b.5p	TRUE
7	7	0	sigmoid	selu	sigmoid	0	0	0	TRUE	FALSE	FALSE	adam	0	TRUE	hsa.miR.192.5p + hsa.let.7g.5p + hsa.let.7a.5p + hsa.miR.194.5p + hsa.miR.122.5p + hsa.miR.340.5p + hsa.miR.26b.5p	TRUE
9	7	0	sigmoid	selu	sigmoid	0	0	0	TRUE	FALSE	FALSE	adam	0	TRUE	hsa.miR.192.5p + hsa.let.7g.5p + hsa.let.7a.5p + hsa.miR.194.5p + hsa.miR.122.5p + hsa.miR.340.5p + hsa.miR.26b.5p	TRUE
11	7	0	sigmoid	selu	sigmoid	0	0	0	TRUE	FALSE	FALSE	adam	0	TRUE	hsa.miR.192.5p + hsa.let.7g.5p + hsa.let.7a.5p + hsa.miR.194.5p + hsa.miR.122.5p + hsa.miR.340.5p + hsa.miR.26b.5p	TRUE
3	9	0	sigmoid	selu	sigmoid	0	0	0	TRUE	FALSE	FALSE	adam	0	TRUE	hsa.miR.192.5p + hsa.let.7g.5p + hsa.let.7a.5p + hsa.miR.194.5p + hsa.miR.122.5p + hsa.miR.340.5p + hsa.miR.26b.5p	TRUE
5	9	0	sigmoid	selu	sigmoid	0	0	0	TRUE	FALSE	FALSE	adam	0	TRUE	hsa.miR.192.5p + hsa.let.7g.5p + hsa.let.7a.5p + hsa.miR.194.5p + hsa.miR.122.5p + hsa.miR.340.5p + hsa.miR.26b.5p	TRUE
7	9	0	sigmoid	selu	sigmoid	0	0	0	TRUE	FALSE	FALSE	adam	0	TRUE	hsa.miR.192.5p + hsa.let.7g.5p + hsa.let.7a.5p + hsa.miR.194.5p + hsa.miR.122.5p + hsa.miR.340.5p + hsa.miR.26b.5p	TRUE
9	9	0	sigmoid	selu	sigmoid	0	0	0	TRUE	FALSE	FALSE	adam	0	TRUE	hsa.miR.192.5p + hsa.let.7g.5p + hsa.let.7a.5p + hsa.miR.194.5p + hsa.miR.122.5p + hsa.miR.340.5p + hsa.miR.26b.5p	TRUE
11	9	0	sigmoid	selu	sigmoid	0	0	0	TRUE	FALSE	FALSE	adam	0	TRUE	hsa.miR.192.5p + hsa.let.7g.5p + hsa.let.7a.5p + hsa.miR.194.5p + hsa.miR.122.5p + hsa.miR.340.5p + hsa.miR.26b.5p	TRUE
3	11	0	sigmoid	selu	sigmoid	0	0	0	TRUE	FALSE	FALSE	adam	0	TRUE	hsa.miR.192.5p + hsa.let.7g.5p + hsa.let.7a.5p + hsa.miR.194.5p + hsa.miR.122.5p + hsa.miR.340.5p + hsa.miR.26b.5p	TRUE
5	11	0	sigmoid	selu	sigmoid	0	0	0	TRUE	FALSE	FALSE	adam	0	TRUE	hsa.miR.192.5p + hsa.let.7g.5p + hsa.let.7a.5p + hsa.miR.194.5p + hsa.miR.122.5p + hsa.miR.340.5p + hsa.miR.26b.5p	TRUE
7	11	0	sigmoid	selu	sigmoid	0	0	0	TRUE	FALSE	FALSE	adam	0	TRUE	hsa.miR.192.5p + hsa.let.7g.5p + hsa.let.7a.5p + hsa.miR.194.5p + hsa.miR.122.5p + hsa.miR.340.5p + hsa.miR.26b.5p	TRUE
9	11	0	sigmoid	selu	sigmoid	0	0	0	TRUE	FALSE	FALSE	adam	0	TRUE	hsa.miR.192.5p + hsa.let.7g.5p + hsa.let.7a.5p + hsa.miR.194.5p + hsa.miR.122.5p + hsa.miR.340.5p + hsa.miR.26b.5p	TRUE
11	11	0	sigmoid	selu	sigmoid	0	0	0	TRUE	FALSE	FALSE	adam	0	TRUE	hsa.miR.192.5p + hsa.let.7g.5p + hsa.let.7a.5p + hsa.miR.194.5p + hsa.miR.122.5p + hsa.miR.340.5p + hsa.miR.26b.5p	TRUE
3	3	2	sigmoid	selu	sigmoid	0	0	0	TRUE	FALSE	FALSE	adam	0	TRUE	hsa.miR.192.5p + hsa.let.7g.5p + hsa.let.7a.5p + hsa.miR.194.5p + hsa.miR.122.5p + hsa.miR.340.5p + hsa.miR.26b.5p	TRUE
5	3	2	sigmoid	selu	sigmoid	0	0	0	TRUE	FALSE	FALSE	adam	0	TRUE	hsa.miR.192.5p + hsa.let.7g.5p + hsa.let.7a.5p + hsa.miR.194.5p + hsa.miR.122.5p + hsa.miR.340.5p + hsa.miR.26b.5p	TRUE
7	3	2	sigmoid	selu	sigmoid	0	0	0	TRUE	FALSE	FALSE	adam	0	TRUE	hsa.miR.192.5p + hsa.let.7g.5p + hsa.let.7a.5p + hsa.miR.194.5p + hsa.miR.122.5p + hsa.miR.340.5p + hsa.miR.26b.5p	TRUE
9	3	2	sigmoid	selu	sigmoid	0	0	0	TRUE	FALSE	FALSE	adam	0	TRUE	hsa.miR.192.5p + hsa.let.7g.5p + hsa.let.7a.5p + hsa.miR.194.5p + hsa.miR.122.5p + hsa.miR.340.5p + hsa.miR.26b.5p	TRUE
11	3	2	sigmoid	selu	sigmoid	0	0	0	TRUE	FALSE	FALSE	adam	0	TRUE	hsa.miR.192.5p + hsa.let.7g.5p + hsa.let.7a.5p + hsa.miR.194.5p + hsa.miR.122.5p + hsa.miR.340.5p + hsa.miR.26b.5p	TRUE
3	5	2	sigmoid	selu	sigmoid	0	0	0	TRUE	FALSE	FALSE	adam	0	TRUE	hsa.miR.192.5p + hsa.let.7g.5p + hsa.let.7a.5p + hsa.miR.194.5p + hsa.miR.122.5p + hsa.miR.340.5p + hsa.miR.26b.5p	TRUE
5	5	2	sigmoid	selu	sigmoid	0	0	0	TRUE	FALSE	FALSE	adam	0	TRUE	hsa.miR.192.5p + hsa.let.7g.5p + hsa.let.7a.5p + hsa.miR.194.5p + hsa.miR.122.5p + hsa.miR.340.5p + hsa.miR.26b.5p	TRUE
7	5	2	sigmoid	selu	sigmoid	0	0	0	TRUE	FALSE	FALSE	adam	0	TRUE	hsa.miR.192.5p + hsa.let.7g.5p + hsa.let.7a.5p + hsa.miR.194.5p + hsa.miR.122.5p + hsa.miR.340.5p + hsa.miR.26b.5p	TRUE
9	5	2	sigmoid	selu	sigmoid	0	0	0	TRUE	FALSE	FALSE	adam	0	TRUE	hsa.miR.192.5p + hsa.let.7g.5p + hsa.let.7a.5p + hsa.miR.194.5p + hsa.miR.122.5p + hsa.miR.340.5p + hsa.miR.26b.5p	TRUE
11	5	2	sigmoid	selu	sigmoid	0	0	0	TRUE	FALSE	FALSE	adam	0	TRUE	hsa.miR.192.5p + hsa.let.7g.5p + hsa.let.7a.5p + hsa.miR.194.5p + hsa.miR.122.5p + hsa.miR.340.5p + hsa.miR.26b.5p	TRUE
3	7	2	sigmoid	selu	sigmoid	0	0	0	TRUE	FALSE	FALSE	adam	0	TRUE	hsa.miR.192.5p + hsa.let.7g.5p + hsa.let.7a.5p + hsa.miR.194.5p + hsa.miR.122.5p + hsa.miR.340.5p + hsa.miR.26b.5p	TRUE
5	7	2	sigmoid	selu	sigmoid	0	0	0	TRUE	FALSE	FALSE	adam	0	TRUE	hsa.miR.192.5p + hsa.let.7g.5p + hsa.let.7a.5p + hsa.miR.194.5p + hsa.miR.122.5p + hsa.miR.340.5p + hsa.miR.26b.5p	TRUE
7	7	2	sigmoid	selu	sigmoid	0	0	0	TRUE	FALSE	FALSE	adam	0	TRUE	hsa.miR.192.5p + hsa.let.7g.5p + hsa.let.7a.5p + hsa.miR.194.5p + hsa.miR.122.5p + hsa.miR.340.5p + hsa.miR.26b.5p	TRUE
9	7	2	sigmoid	selu	sigmoid	0	0	0	TRUE	FALSE	FALSE	adam	0	TRUE	hsa.miR.192.5p + hsa.let.7g.5p + hsa.let.7a.5p + hsa.miR.194.5p + hsa.miR.122.5p + hsa.miR.340.5p + hsa.miR.26b.5p	TRUE
11	7	2	sigmoid	selu	sigmoid	0	0	0	TRUE	FALSE	FALSE	adam	0	TRUE	hsa.miR.192.5p + hsa.let.7g.5p + hsa.let.7a.5p + hsa.miR.194.5p + hsa.miR.122.5p + hsa.miR.340.5p + hsa.miR.26b.5p	TRUE
3	9	2	sigmoid	selu	sigmoid	0	0	0	TRUE	FALSE	FALSE	adam	0	TRUE	hsa.miR.192.5p + hsa.let.7g.5p + hsa.let.7a.5p + hsa.miR.194.5p + hsa.miR.122.5p + hsa.miR.340.5p + hsa.miR.26b.5p	TRUE
5	9	2	sigmoid	selu	sigmoid	0	0	0	TRUE	FALSE	FALSE	adam	0	TRUE	hsa.miR.192.5p + hsa.let.7g.5p + hsa.let.7a.5p + hsa.miR.194.5p + hsa.miR.122.5p + hsa.miR.340.5p + hsa.miR.26b.5p	TRUE
7	9	2	sigmoid	selu	sigmoid	0	0	0	TRUE	FALSE	FALSE	adam	0	TRUE	hsa.miR.192.5p + hsa.let.7g.5p + hsa.let.7a.5p + hsa.miR.194.5p + hsa.miR.122.5p + hsa.miR.340.5p + hsa.miR.26b.5p	TRUE
9	9	2	sigmoid	selu	sigmoid	0	0	0	TRUE	FALSE	FALSE	adam	0	TRUE	hsa.miR.192.5p + hsa.let.7g.5p + hsa.let.7a.5p + hsa.miR.194.5p + hsa.miR.122.5p + hsa.miR.340.5p + hsa.miR.26b.5p	TRUE
11	9	2	sigmoid	selu	sigmoid	0	0	0	TRUE	FALSE	FALSE	adam	0	TRUE	hsa.miR.192.5p + hsa.let.7g.5p + hsa.let.7a.5p + hsa.miR.194.5p + hsa.miR.122.5p + hsa.miR.340.5p + hsa.miR.26b.5p	TRUE
3	11	2	sigmoid	selu	sigmoid	0	0	0	TRUE	FALSE	FALSE	adam	0	TRUE	hsa.miR.192.5p + hsa.let.7g.5p + hsa.let.7a.5p + hsa.miR.194.5p + hsa.miR.122.5p + hsa.miR.340.5p + hsa.miR.26b.5p	TRUE
5	11	2	sigmoid	selu	sigmoid	0	0	0	TRUE	FALSE	FALSE	adam	0	TRUE	hsa.miR.192.5p + hsa.let.7g.5p + hsa.let.7a.5p + hsa.miR.194.5p + hsa.miR.122.5p + hsa.miR.340.5p + hsa.miR.26b.5p	TRUE
7	11	2	sigmoid	selu	sigmoid	0	0	0	TRUE	FALSE	FALSE	adam	0	TRUE	hsa.miR.192.5p + hsa.let.7g.5p + hsa.let.7a.5p + hsa.miR.194.5p + hsa.miR.122.5p + hsa.miR.340.5p + hsa.miR.26b.5p	TRUE
9	11	2	sigmoid	selu	sigmoid	0	0	0	TRUE	FALSE	FALSE	adam	0	TRUE	hsa.miR.192.5p + hsa.let.7g.5p + hsa.let.7a.5p + hsa.miR.194.5p + hsa.miR.122.5p + hsa.miR.340.5p + hsa.miR.26b.5p	TRUE
11	11	2	sigmoid	selu	sigmoid	0	0	0	TRUE	FALSE	FALSE	adam	0	TRUE	hsa.miR.192.5p + hsa.let.7g.5p + hsa.let.7a.5p + hsa.miR.194.5p + hsa.miR.122.5p + hsa.miR.340.5p + hsa.miR.26b.5p	TRUE
3	3	4	sigmoid	selu	sigmoid	0	0	0	TRUE	FALSE	FALSE	adam	0	TRUE	hsa.miR.192.5p + hsa.let.7g.5p + hsa.let.7a.5p + hsa.miR.194.5p + hsa.miR.122.5p + hsa.miR.340.5p + hsa.miR.26b.5p	TRUE
5	3	4	sigmoid	selu	sigmoid	0	0	0	TRUE	FALSE	FALSE	adam	0	TRUE	hsa.miR.192.5p + hsa.let.7g.5p + hsa.let.7a.5p + hsa.miR.194.5p + hsa.miR.122.5p + hsa.miR.340.5p + hsa.miR.26b.5p	TRUE
7	3	4	sigmoid	selu	sigmoid	0	0	0	TRUE	FALSE	FALSE	adam	0	TRUE	hsa.miR.192.5p + hsa.let.7g.5p + hsa.let.7a.5p + hsa.miR.194.5p + hsa.miR.122.5p + hsa.miR.340.5p + hsa.miR.26b.5p	TRUE
9	3	4	sigmoid	selu	sigmoid	0	0	0	TRUE	FALSE	FALSE	adam	0	TRUE	hsa.miR.192.5p + hsa.let.7g.5p + hsa.let.7a.5p + hsa.miR.194.5p + hsa.miR.122.5p + hsa.miR.340.5p + hsa.miR.26b.5p	TRUE
11	3	4	sigmoid	selu	sigmoid	0	0	0	TRUE	FALSE	FALSE	adam	0	TRUE	hsa.miR.192.5p + hsa.let.7g.5p + hsa.let.7a.5p + hsa.miR.194.5p + hsa.miR.122.5p + hsa.miR.340.5p + hsa.miR.26b.5p	TRUE
3	5	4	sigmoid	selu	sigmoid	0	0	0	TRUE	FALSE	FALSE	adam	0	TRUE	hsa.miR.192.5p + hsa.let.7g.5p + hsa.let.7a.5p + hsa.miR.194.5p + hsa.miR.122.5p + hsa.miR.340.5p + hsa.miR.26b.5p	TRUE
5	5	4	sigmoid	selu	sigmoid	0	0	0	TRUE	FALSE	FALSE	adam	0	TRUE	hsa.miR.192.5p + hsa.let.7g.5p + hsa.let.7a.5p + hsa.miR.194.5p + hsa.miR.122.5p + hsa.miR.340.5p + hsa.miR.26b.5p	TRUE
7	5	4	sigmoid	selu	sigmoid	0	0	0	TRUE	FALSE	FALSE	adam	0	TRUE	hsa.miR.192.5p + hsa.let.7g.5p + hsa.let.7a.5p + hsa.miR.194.5p + hsa.miR.122.5p + hsa.miR.340.5p + hsa.miR.26b.5p	TRUE
9	5	4	sigmoid	selu	sigmoid	0	0	0	TRUE	FALSE	FALSE	adam	0	TRUE	hsa.miR.192.5p + hsa.let.7g.5p + hsa.let.7a.5p + hsa.miR.194.5p + hsa.miR.122.5p + hsa.miR.340.5p + hsa.miR.26b.5p	TRUE
11	5	4	sigmoid	selu	sigmoid	0	0	0	TRUE	FALSE	FALSE	adam	0	TRUE	hsa.miR.192.5p + hsa.let.7g.5p + hsa.let.7a.5p + hsa.miR.194.5p + hsa.miR.122.5p + hsa.miR.340.5p + hsa.miR.26b.5p	TRUE
3	7	4	sigmoid	selu	sigmoid	0	0	0	TRUE	FALSE	FALSE	adam	0	TRUE	hsa.miR.192.5p + hsa.let.7g.5p + hsa.let.7a.5p + hsa.miR.194.5p + hsa.miR.122.5p + hsa.miR.340.5p + hsa.miR.26b.5p	TRUE
5	7	4	sigmoid	selu	sigmoid	0	0	0	TRUE	FALSE	FALSE	adam	0	TRUE	hsa.miR.192.5p + hsa.let.7g.5p + hsa.let.7a.5p + hsa.miR.194.5p + hsa.miR.122.5p + hsa.miR.340.5p + hsa.miR.26b.5p	TRUE
7	7	4	sigmoid	selu	sigmoid	0	0	0	TRUE	FALSE	FALSE	adam	0	TRUE	hsa.miR.192.5p + hsa.let.7g.5p + hsa.let.7a.5p + hsa.miR.194.5p + hsa.miR.122.5p + hsa.miR.340.5p + hsa.miR.26b.5p	TRUE
9	7	4	sigmoid	selu	sigmoid	0	0	0	TRUE	FALSE	FALSE	adam	0	TRUE	hsa.miR.192.5p + hsa.let.7g.5p + hsa.let.7a.5p + hsa.miR.194.5p + hsa.miR.122.5p + hsa.miR.340.5p + hsa.miR.26b.5p	TRUE
11	7	4	sigmoid	selu	sigmoid	0	0	0	TRUE	FALSE	FALSE	adam	0	TRUE	hsa.miR.192.5p + hsa.let.7g.5p + hsa.let.7a.5p + hsa.miR.194.5p + hsa.miR.122.5p + hsa.miR.340.5p + hsa.miR.26b.5p	TRUE
3	9	4	sigmoid	selu	sigmoid	0	0	0	TRUE	FALSE	FALSE	adam	0	TRUE	hsa.miR.192.5p + hsa.let.7g.5p + hsa.let.7a.5p + hsa.miR.194.5p + hsa.miR.122.5p + hsa.miR.340.5p + hsa.miR.26b.5p	TRUE
5	9	4	sigmoid	selu	sigmoid	0	0	0	TRUE	FALSE	FALSE	adam	0	TRUE	hsa.miR.192.5p + hsa.let.7g.5p + hsa.let.7a.5p + hsa.miR.194.5p + hsa.miR.122.5p + hsa.miR.340.5p + hsa.miR.26b.5p	TRUE
7	9	4	sigmoid	selu	sigmoid	0	0	0	TRUE	FALSE	FALSE	adam	0	TRUE	hsa.miR.192.5p + hsa.let.7g.5p + hsa.let.7a.5p + hsa.miR.194.5p + hsa.miR.122.5p + hsa.miR.340.5p + hsa.miR.26b.5p	TRUE
9	9	4	sigmoid	selu	sigmoid	0	0	0	TRUE	FALSE	FALSE	adam	0	TRUE	hsa.miR.192.5p + hsa.let.7g.5p + hsa.let.7a.5p + hsa.miR.194.5p + hsa.miR.122.5p + hsa.miR.340.5p + hsa.miR.26b.5p	TRUE
11	9	4	sigmoid	selu	sigmoid	0	0	0	TRUE	FALSE	FALSE	adam	0	TRUE	hsa.miR.192.5p + hsa.let.7g.5p + hsa.let.7a.5p + hsa.miR.194.5p + hsa.miR.122.5p + hsa.miR.340.5p + hsa.miR.26b.5p	TRUE
3	11	4	sigmoid	selu	sigmoid	0	0	0	TRUE	FALSE	FALSE	adam	0	TRUE	hsa.miR.192.5p + hsa.let.7g.5p + hsa.let.7a.5p + hsa.miR.194.5p + hsa.miR.122.5p + hsa.miR.340.5p + hsa.miR.26b.5p	TRUE
5	11	4	sigmoid	selu	sigmoid	0	0	0	TRUE	FALSE	FALSE	adam	0	TRUE	hsa.miR.192.5p + hsa.let.7g.5p + hsa.let.7a.5p + hsa.miR.194.5p + hsa.miR.122.5p + hsa.miR.340.5p + hsa.miR.26b.5p	TRUE
7	11	4	sigmoid	selu	sigmoid	0	0	0	TRUE	FALSE	FALSE	adam	0	TRUE	hsa.miR.192.5p + hsa.let.7g.5p + hsa.let.7a.5p + hsa.miR.194.5p + hsa.miR.122.5p + hsa.miR.340.5p + hsa.miR.26b.5p	TRUE
9	11	4	sigmoid	selu	sigmoid	0	0	0	TRUE	FALSE	FALSE	adam	0	TRUE	hsa.miR.192.5p + hsa.let.7g.5p + hsa.let.7a.5p + hsa.miR.194.5p + hsa.miR.122.5p + hsa.miR.340.5p + hsa.miR.26b.5p	TRUE
11	11	4	sigmoid	selu	sigmoid	0	0	0	TRUE	FALSE	FALSE	adam	0	TRUE	hsa.miR.192.5p + hsa.let.7g.5p + hsa.let.7a.5p + hsa.miR.194.5p + hsa.miR.122.5p + hsa.miR.340.5p + hsa.miR.26b.5p	TRUE
3	3	6	sigmoid	selu	sigmoid	0	0	0	TRUE	FALSE	FALSE	adam	0	TRUE	hsa.miR.192.5p + hsa.let.7g.5p + hsa.let.7a.5p + hsa.miR.194.5p + hsa.miR.122.5p + hsa.miR.340.5p + hsa.miR.26b.5p	TRUE
5	3	6	sigmoid	selu	sigmoid	0	0	0	TRUE	FALSE	FALSE	adam	0	TRUE	hsa.miR.192.5p + hsa.let.7g.5p + hsa.let.7a.5p + hsa.miR.194.5p + hsa.miR.122.5p + hsa.miR.340.5p + hsa.miR.26b.5p	TRUE
7	3	6	sigmoid	selu	sigmoid	0	0	0	TRUE	FALSE	FALSE	adam	0	TRUE	hsa.miR.192.5p + hsa.let.7g.5p + hsa.let.7a.5p + hsa.miR.194.5p + hsa.miR.122.5p + hsa.miR.340.5p + hsa.miR.26b.5p	TRUE
9	3	6	sigmoid	selu	sigmoid	0	0	0	TRUE	FALSE	FALSE	adam	0	TRUE	hsa.miR.192.5p + hsa.let.7g.5p + hsa.let.7a.5p + hsa.miR.194.5p + hsa.miR.122.5p + hsa.miR.340.5p + hsa.miR.26b.5p	TRUE
11	3	6	sigmoid	selu	sigmoid	0	0	0	TRUE	FALSE	FALSE	adam	0	TRUE	hsa.miR.192.5p + hsa.let.7g.5p + hsa.let.7a.5p + hsa.miR.194.5p + hsa.miR.122.5p + hsa.miR.340.5p + hsa.miR.26b.5p	TRUE
3	5	6	sigmoid	selu	sigmoid	0	0	0	TRUE	FALSE	FALSE	adam	0	TRUE	hsa.miR.192.5p + hsa.let.7g.5p + hsa.let.7a.5p + hsa.miR.194.5p + hsa.miR.122.5p + hsa.miR.340.5p + hsa.miR.26b.5p	TRUE
5	5	6	sigmoid	selu	sigmoid	0	0	0	TRUE	FALSE	FALSE	adam	0	TRUE	hsa.miR.192.5p + hsa.let.7g.5p + hsa.let.7a.5p + hsa.miR.194.5p + hsa.miR.122.5p + hsa.miR.340.5p + hsa.miR.26b.5p	TRUE
7	5	6	sigmoid	selu	sigmoid	0	0	0	TRUE	FALSE	FALSE	adam	0	TRUE	hsa.miR.192.5p + hsa.let.7g.5p + hsa.let.7a.5p + hsa.miR.194.5p + hsa.miR.122.5p + hsa.miR.340.5p + hsa.miR.26b.5p	TRUE
9	5	6	sigmoid	selu	sigmoid	0	0	0	TRUE	FALSE	FALSE	adam	0	TRUE	hsa.miR.192.5p + hsa.let.7g.5p + hsa.let.7a.5p + hsa.miR.194.5p + hsa.miR.122.5p + hsa.miR.340.5p + hsa.miR.26b.5p	TRUE
11	5	6	sigmoid	selu	sigmoid	0	0	0	TRUE	FALSE	FALSE	adam	0	TRUE	hsa.miR.192.5p + hsa.let.7g.5p + hsa.let.7a.5p + hsa.miR.194.5p + hsa.miR.122.5p + hsa.miR.340.5p + hsa.miR.26b.5p	TRUE
3	7	6	sigmoid	selu	sigmoid	0	0	0	TRUE	FALSE	FALSE	adam	0	TRUE	hsa.miR.192.5p + hsa.let.7g.5p + hsa.let.7a.5p + hsa.miR.194.5p + hsa.miR.122.5p + hsa.miR.340.5p + hsa.miR.26b.5p	TRUE
5	7	6	sigmoid	selu	sigmoid	0	0	0	TRUE	FALSE	FALSE	adam	0	TRUE	hsa.miR.192.5p + hsa.let.7g.5p + hsa.let.7a.5p + hsa.miR.194.5p + hsa.miR.122.5p + hsa.miR.340.5p + hsa.miR.26b.5p	TRUE
7	7	6	sigmoid	selu	sigmoid	0	0	0	TRUE	FALSE	FALSE	adam	0	TRUE	hsa.miR.192.5p + hsa.let.7g.5p + hsa.let.7a.5p + hsa.miR.194.5p + hsa.miR.122.5p + hsa.miR.340.5p + hsa.miR.26b.5p	TRUE
9	7	6	sigmoid	selu	sigmoid	0	0	0	TRUE	FALSE	FALSE	adam	0	TRUE	hsa.miR.192.5p + hsa.let.7g.5p + hsa.let.7a.5p + hsa.miR.194.5p + hsa.miR.122.5p + hsa.miR.340.5p + hsa.miR.26b.5p	TRUE
11	7	6	sigmoid	selu	sigmoid	0	0	0	TRUE	FALSE	FALSE	adam	0	TRUE	hsa.miR.192.5p + hsa.let.7g.5p + hsa.let.7a.5p + hsa.miR.194.5p + hsa.miR.122.5p + hsa.miR.340.5p + hsa.miR.26b.5p	TRUE
3	9	6	sigmoid	selu	sigmoid	0	0	0	TRUE	FALSE	FALSE	adam	0	TRUE	hsa.miR.192.5p + hsa.let.7g.5p + hsa.let.7a.5p + hsa.miR.194.5p + hsa.miR.122.5p + hsa.miR.340.5p + hsa.miR.26b.5p	TRUE
5	9	6	sigmoid	selu	sigmoid	0	0	0	TRUE	FALSE	FALSE	adam	0	TRUE	hsa.miR.192.5p + hsa.let.7g.5p + hsa.let.7a.5p + hsa.miR.194.5p + hsa.miR.122.5p + hsa.miR.340.5p + hsa.miR.26b.5p	TRUE
7	9	6	sigmoid	selu	sigmoid	0	0	0	TRUE	FALSE	FALSE	adam	0	TRUE	hsa.miR.192.5p + hsa.let.7g.5p + hsa.let.7a.5p + hsa.miR.194.5p + hsa.miR.122.5p + hsa.miR.340.5p + hsa.miR.26b.5p	TRUE
9	9	6	sigmoid	selu	sigmoid	0	0	0	TRUE	FALSE	FALSE	adam	0	TRUE	hsa.miR.192.5p + hsa.let.7g.5p + hsa.let.7a.5p + hsa.miR.194.5p + hsa.miR.122.5p + hsa.miR.340.5p + hsa.miR.26b.5p	TRUE
11	9	6	sigmoid	selu	sigmoid	0	0	0	TRUE	FALSE	FALSE	adam	0	TRUE	hsa.miR.192.5p + hsa.let.7g.5p + hsa.let.7a.5p + hsa.miR.194.5p + hsa.miR.122.5p + hsa.miR.340.5p + hsa.miR.26b.5p	TRUE
3	11	6	sigmoid	selu	sigmoid	0	0	0	TRUE	FALSE	FALSE	adam	0	TRUE	hsa.miR.192.5p + hsa.let.7g.5p + hsa.let.7a.5p + hsa.miR.194.5p + hsa.miR.122.5p + hsa.miR.340.5p + hsa.miR.26b.5p	TRUE
5	11	6	sigmoid	selu	sigmoid	0	0	0	TRUE	FALSE	FALSE	adam	0	TRUE	hsa.miR.192.5p + hsa.let.7g.5p + hsa.let.7a.5p + hsa.miR.194.5p + hsa.miR.122.5p + hsa.miR.340.5p + hsa.miR.26b.5p	TRUE
7	11	6	sigmoid	selu	sigmoid	0	0	0	TRUE	FALSE	FALSE	adam	0	TRUE	hsa.miR.192.5p + hsa.let.7g.5p + hsa.let.7a.5p + hsa.miR.194.5p + hsa.miR.122.5p + hsa.miR.340.5p + hsa.miR.26b.5p	TRUE
9	11	6	sigmoid	selu	sigmoid	0	0	0	TRUE	FALSE	FALSE	adam	0	TRUE	hsa.miR.192.5p + hsa.let.7g.5p + hsa.let.7a.5p + hsa.miR.194.5p + hsa.miR.122.5p + hsa.miR.340.5p + hsa.miR.26b.5p	TRUE
11	11	6	sigmoid	selu	sigmoid	0	0	0	TRUE	FALSE	FALSE	adam	0	TRUE	hsa.miR.192.5p + hsa.let.7g.5p + hsa.let.7a.5p + hsa.miR.194.5p + hsa.miR.122.5p + hsa.miR.340.5p + hsa.miR.26b.5p	TRUE
3	3	8	sigmoid	selu	sigmoid	0	0	0	TRUE	FALSE	FALSE	adam	0	TRUE	hsa.miR.192.5p + hsa.let.7g.5p + hsa.let.7a.5p + hsa.miR.194.5p + hsa.miR.122.5p + hsa.miR.340.5p + hsa.miR.26b.5p	TRUE
5	3	8	sigmoid	selu	sigmoid	0	0	0	TRUE	FALSE	FALSE	adam	0	TRUE	hsa.miR.192.5p + hsa.let.7g.5p + hsa.let.7a.5p + hsa.miR.194.5p + hsa.miR.122.5p + hsa.miR.340.5p + hsa.miR.26b.5p	TRUE
7	3	8	sigmoid	selu	sigmoid	0	0	0	TRUE	FALSE	FALSE	adam	0	TRUE	hsa.miR.192.5p + hsa.let.7g.5p + hsa.let.7a.5p + hsa.miR.194.5p + hsa.miR.122.5p + hsa.miR.340.5p + hsa.miR.26b.5p	TRUE
9	3	8	sigmoid	selu	sigmoid	0	0	0	TRUE	FALSE	FALSE	adam	0	TRUE	hsa.miR.192.5p + hsa.let.7g.5p + hsa.let.7a.5p + hsa.miR.194.5p + hsa.miR.122.5p + hsa.miR.340.5p + hsa.miR.26b.5p	TRUE
11	3	8	sigmoid	selu	sigmoid	0	0	0	TRUE	FALSE	FALSE	adam	0	TRUE	hsa.miR.192.5p + hsa.let.7g.5p + hsa.let.7a.5p + hsa.miR.194.5p + hsa.miR.122.5p + hsa.miR.340.5p + hsa.miR.26b.5p	TRUE
3	5	8	sigmoid	selu	sigmoid	0	0	0	TRUE	FALSE	FALSE	adam	0	TRUE	hsa.miR.192.5p + hsa.let.7g.5p + hsa.let.7a.5p + hsa.miR.194.5p + hsa.miR.122.5p + hsa.miR.340.5p + hsa.miR.26b.5p	TRUE
5	5	8	sigmoid	selu	sigmoid	0	0	0	TRUE	FALSE	FALSE	adam	0	TRUE	hsa.miR.192.5p + hsa.let.7g.5p + hsa.let.7a.5p + hsa.miR.194.5p + hsa.miR.122.5p + hsa.miR.340.5p + hsa.miR.26b.5p	TRUE
7	5	8	sigmoid	selu	sigmoid	0	0	0	TRUE	FALSE	FALSE	adam	0	TRUE	hsa.miR.192.5p + hsa.let.7g.5p + hsa.let.7a.5p + hsa.miR.194.5p + hsa.miR.122.5p + hsa.miR.340.5p + hsa.miR.26b.5p	TRUE
9	5	8	sigmoid	selu	sigmoid	0	0	0	TRUE	FALSE	FALSE	adam	0	TRUE	hsa.miR.192.5p + hsa.let.7g.5p + hsa.let.7a.5p + hsa.miR.194.5p + hsa.miR.122.5p + hsa.miR.340.5p + hsa.miR.26b.5p	TRUE
11	5	8	sigmoid	selu	sigmoid	0	0	0	TRUE	FALSE	FALSE	adam	0	TRUE	hsa.miR.192.5p + hsa.let.7g.5p + hsa.let.7a.5p + hsa.miR.194.5p + hsa.miR.122.5p + hsa.miR.340.5p + hsa.miR.26b.5p	TRUE
3	7	8	sigmoid	selu	sigmoid	0	0	0	TRUE	FALSE	FALSE	adam	0	TRUE	hsa.miR.192.5p + hsa.let.7g.5p + hsa.let.7a.5p + hsa.miR.194.5p + hsa.miR.122.5p + hsa.miR.340.5p + hsa.miR.26b.5p	TRUE
5	7	8	sigmoid	selu	sigmoid	0	0	0	TRUE	FALSE	FALSE	adam	0	TRUE	hsa.miR.192.5p + hsa.let.7g.5p + hsa.let.7a.5p + hsa.miR.194.5p + hsa.miR.122.5p + hsa.miR.340.5p + hsa.miR.26b.5p	TRUE
7	7	8	sigmoid	selu	sigmoid	0	0	0	TRUE	FALSE	FALSE	adam	0	TRUE	hsa.miR.192.5p + hsa.let.7g.5p + hsa.let.7a.5p + hsa.miR.194.5p + hsa.miR.122.5p + hsa.miR.340.5p + hsa.miR.26b.5p	TRUE
9	7	8	sigmoid	selu	sigmoid	0	0	0	TRUE	FALSE	FALSE	adam	0	TRUE	hsa.miR.192.5p + hsa.let.7g.5p + hsa.let.7a.5p + hsa.miR.194.5p + hsa.miR.122.5p + hsa.miR.340.5p + hsa.miR.26b.5p	TRUE
11	7	8	sigmoid	selu	sigmoid	0	0	0	TRUE	FALSE	FALSE	adam	0	TRUE	hsa.miR.192.5p + hsa.let.7g.5p + hsa.let.7a.5p + hsa.miR.194.5p + hsa.miR.122.5p + hsa.miR.340.5p + hsa.miR.26b.5p	TRUE
3	9	8	sigmoid	selu	sigmoid	0	0	0	TRUE	FALSE	FALSE	adam	0	TRUE	hsa.miR.192.5p + hsa.let.7g.5p + hsa.let.7a.5p + hsa.miR.194.5p + hsa.miR.122.5p + hsa.miR.340.5p + hsa.miR.26b.5p	TRUE
5	9	8	sigmoid	selu	sigmoid	0	0	0	TRUE	FALSE	FALSE	adam	0	TRUE	hsa.miR.192.5p + hsa.let.7g.5p + hsa.let.7a.5p + hsa.miR.194.5p + hsa.miR.122.5p + hsa.miR.340.5p + hsa.miR.26b.5p	TRUE
7	9	8	sigmoid	selu	sigmoid	0	0	0	TRUE	FALSE	FALSE	adam	0	TRUE	hsa.miR.192.5p + hsa.let.7g.5p + hsa.let.7a.5p + hsa.miR.194.5p + hsa.miR.122.5p + hsa.miR.340.5p + hsa.miR.26b.5p	TRUE
9	9	8	sigmoid	selu	sigmoid	0	0	0	TRUE	FALSE	FALSE	adam	0	TRUE	hsa.miR.192.5p + hsa.let.7g.5p + hsa.let.7a.5p + hsa.miR.194.5p + hsa.miR.122.5p + hsa.miR.340.5p + hsa.miR.26b.5p	TRUE
11	9	8	sigmoid	selu	sigmoid	0	0	0	TRUE	FALSE	FALSE	adam	0	TRUE	hsa.miR.192.5p + hsa.let.7g.5p + hsa.let.7a.5p + hsa.miR.194.5p + hsa.miR.122.5p + hsa.miR.340.5p + hsa.miR.26b.5p	TRUE
3	11	8	sigmoid	selu	sigmoid	0	0	0	TRUE	FALSE	FALSE	adam	0	TRUE	hsa.miR.192.5p + hsa.let.7g.5p + hsa.let.7a.5p + hsa.miR.194.5p + hsa.miR.122.5p + hsa.miR.340.5p + hsa.miR.26b.5p	TRUE
5	11	8	sigmoid	selu	sigmoid	0	0	0	TRUE	FALSE	FALSE	adam	0	TRUE	hsa.miR.192.5p + hsa.let.7g.5p + hsa.let.7a.5p + hsa.miR.194.5p + hsa.miR.122.5p + hsa.miR.340.5p + hsa.miR.26b.5p	TRUE
7	11	8	sigmoid	selu	sigmoid	0	0	0	TRUE	FALSE	FALSE	adam	0	TRUE	hsa.miR.192.5p + hsa.let.7g.5p + hsa.let.7a.5p + hsa.miR.194.5p + hsa.miR.122.5p + hsa.miR.340.5p + hsa.miR.26b.5p	TRUE
9	11	8	sigmoid	selu	sigmoid	0	0	0	TRUE	FALSE	FALSE	adam	0	TRUE	hsa.miR.192.5p + hsa.let.7g.5p + hsa.let.7a.5p + hsa.miR.194.5p + hsa.miR.122.5p + hsa.miR.340.5p + hsa.miR.26b.5p	TRUE
11	11	8	sigmoid	selu	sigmoid	0	0	0	TRUE	FALSE	FALSE	adam	0	TRUE	hsa.miR.192.5p + hsa.let.7g.5p + hsa.let.7a.5p + hsa.miR.194.5p + hsa.miR.122.5p + hsa.miR.340.5p + hsa.miR.26b.5p	TRUE
3	3	10	sigmoid	selu	sigmoid	0	0	0	TRUE	FALSE	FALSE	adam	0	TRUE	hsa.miR.192.5p + hsa.let.7g.5p + hsa.let.7a.5p + hsa.miR.194.5p + hsa.miR.122.5p + hsa.miR.340.5p + hsa.miR.26b.5p	TRUE
5	3	10	sigmoid	selu	sigmoid	0	0	0	TRUE	FALSE	FALSE	adam	0	TRUE	hsa.miR.192.5p + hsa.let.7g.5p + hsa.let.7a.5p + hsa.miR.194.5p + hsa.miR.122.5p + hsa.miR.340.5p + hsa.miR.26b.5p	TRUE
7	3	10	sigmoid	selu	sigmoid	0	0	0	TRUE	FALSE	FALSE	adam	0	TRUE	hsa.miR.192.5p + hsa.let.7g.5p + hsa.let.7a.5p + hsa.miR.194.5p + hsa.miR.122.5p + hsa.miR.340.5p + hsa.miR.26b.5p	TRUE
9	3	10	sigmoid	selu	sigmoid	0	0	0	TRUE	FALSE	FALSE	adam	0	TRUE	hsa.miR.192.5p + hsa.let.7g.5p + hsa.let.7a.5p + hsa.miR.194.5p + hsa.miR.122.5p + hsa.miR.340.5p + hsa.miR.26b.5p	TRUE
11	3	10	sigmoid	selu	sigmoid	0	0	0	TRUE	FALSE	FALSE	adam	0	TRUE	hsa.miR.192.5p + hsa.let.7g.5p + hsa.let.7a.5p + hsa.miR.194.5p + hsa.miR.122.5p + hsa.miR.340.5p + hsa.miR.26b.5p	TRUE
3	5	10	sigmoid	selu	sigmoid	0	0	0	TRUE	FALSE	FALSE	adam	0	TRUE	hsa.miR.192.5p + hsa.let.7g.5p + hsa.let.7a.5p + hsa.miR.194.5p + hsa.miR.122.5p + hsa.miR.340.5p + hsa.miR.26b.5p	TRUE
5	5	10	sigmoid	selu	sigmoid	0	0	0	TRUE	FALSE	FALSE	adam	0	TRUE	hsa.miR.192.5p + hsa.let.7g.5p + hsa.let.7a.5p + hsa.miR.194.5p + hsa.miR.122.5p + hsa.miR.340.5p + hsa.miR.26b.5p	TRUE
7	5	10	sigmoid	selu	sigmoid	0	0	0	TRUE	FALSE	FALSE	adam	0	TRUE	hsa.miR.192.5p + hsa.let.7g.5p + hsa.let.7a.5p + hsa.miR.194.5p + hsa.miR.122.5p + hsa.miR.340.5p + hsa.miR.26b.5p	TRUE
9	5	10	sigmoid	selu	sigmoid	0	0	0	TRUE	FALSE	FALSE	adam	0	TRUE	hsa.miR.192.5p + hsa.let.7g.5p + hsa.let.7a.5p + hsa.miR.194.5p + hsa.miR.122.5p + hsa.miR.340.5p + hsa.miR.26b.5p	TRUE
11	5	10	sigmoid	selu	sigmoid	0	0	0	TRUE	FALSE	FALSE	adam	0	TRUE	hsa.miR.192.5p + hsa.let.7g.5p + hsa.let.7a.5p + hsa.miR.194.5p + hsa.miR.122.5p + hsa.miR.340.5p + hsa.miR.26b.5p	TRUE
3	7	10	sigmoid	selu	sigmoid	0	0	0	TRUE	FALSE	FALSE	adam	0	TRUE	hsa.miR.192.5p + hsa.let.7g.5p + hsa.let.7a.5p + hsa.miR.194.5p + hsa.miR.122.5p + hsa.miR.340.5p + hsa.miR.26b.5p	TRUE
5	7	10	sigmoid	selu	sigmoid	0	0	0	TRUE	FALSE	FALSE	adam	0	TRUE	hsa.miR.192.5p + hsa.let.7g.5p + hsa.let.7a.5p + hsa.miR.194.5p + hsa.miR.122.5p + hsa.miR.340.5p + hsa.miR.26b.5p	TRUE
7	7	10	sigmoid	selu	sigmoid	0	0	0	TRUE	FALSE	FALSE	adam	0	TRUE	hsa.miR.192.5p + hsa.let.7g.5p + hsa.let.7a.5p + hsa.miR.194.5p + hsa.miR.122.5p + hsa.miR.340.5p + hsa.miR.26b.5p	TRUE
9	7	10	sigmoid	selu	sigmoid	0	0	0	TRUE	FALSE	FALSE	adam	0	TRUE	hsa.miR.192.5p + hsa.let.7g.5p + hsa.let.7a.5p + hsa.miR.194.5p + hsa.miR.122.5p + hsa.miR.340.5p + hsa.miR.26b.5p	TRUE
11	7	10	sigmoid	selu	sigmoid	0	0	0	TRUE	FALSE	FALSE	adam	0	TRUE	hsa.miR.192.5p + hsa.let.7g.5p + hsa.let.7a.5p + hsa.miR.194.5p + hsa.miR.122.5p + hsa.miR.340.5p + hsa.miR.26b.5p	TRUE
3	9	10	sigmoid	selu	sigmoid	0	0	0	TRUE	FALSE	FALSE	adam	0	TRUE	hsa.miR.192.5p + hsa.let.7g.5p + hsa.let.7a.5p + hsa.miR.194.5p + hsa.miR.122.5p + hsa.miR.340.5p + hsa.miR.26b.5p	TRUE
5	9	10	sigmoid	selu	sigmoid	0	0	0	TRUE	FALSE	FALSE	adam	0	TRUE	hsa.miR.192.5p + hsa.let.7g.5p + hsa.let.7a.5p + hsa.miR.194.5p + hsa.miR.122.5p + hsa.miR.340.5p + hsa.miR.26b.5p	TRUE
7	9	10	sigmoid	selu	sigmoid	0	0	0	TRUE	FALSE	FALSE	adam	0	TRUE	hsa.miR.192.5p + hsa.let.7g.5p + hsa.let.7a.5p + hsa.miR.194.5p + hsa.miR.122.5p + hsa.miR.340.5p + hsa.miR.26b.5p	TRUE
9	9	10	sigmoid	selu	sigmoid	0	0	0	TRUE	FALSE	FALSE	adam	0	TRUE	hsa.miR.192.5p + hsa.let.7g.5p + hsa.let.7a.5p + hsa.miR.194.5p + hsa.miR.122.5p + hsa.miR.340.5p + hsa.miR.26b.5p	TRUE
11	9	10	sigmoid	selu	sigmoid	0	0	0	TRUE	FALSE	FALSE	adam	0	TRUE	hsa.miR.192.5p + hsa.let.7g.5p + hsa.let.7a.5p + hsa.miR.194.5p + hsa.miR.122.5p + hsa.miR.340.5p + hsa.miR.26b.5p	TRUE
3	11	10	sigmoid	selu	sigmoid	0	0	0	TRUE	FALSE	FALSE	adam	0	TRUE	hsa.miR.192.5p + hsa.let.7g.5p + hsa.let.7a.5p + hsa.miR.194.5p + hsa.miR.122.5p + hsa.miR.340.5p + hsa.miR.26b.5p	TRUE
5	11	10	sigmoid	selu	sigmoid	0	0	0	TRUE	FALSE	FALSE	adam	0	TRUE	hsa.miR.192.5p + hsa.let.7g.5p + hsa.let.7a.5p + hsa.miR.194.5p + hsa.miR.122.5p + hsa.miR.340.5p + hsa.miR.26b.5p	TRUE
7	11	10	sigmoid	selu	sigmoid	0	0	0	TRUE	FALSE	FALSE	adam	0	TRUE	hsa.miR.192.5p + hsa.let.7g.5p + hsa.let.7a.5p + hsa.miR.194.5p + hsa.miR.122.5p + hsa.miR.340.5p + hsa.miR.26b.5p	TRUE
9	11	10	sigmoid	selu	sigmoid	0	0	0	TRUE	FALSE	FALSE	adam	0	TRUE	hsa.miR.192.5p + hsa.let.7g.5p + hsa.let.7a.5p + hsa.miR.194.5p + hsa.miR.122.5p + hsa.miR.340.5p + hsa.miR.26b.5p	TRUE
11	11	10	sigmoid	selu	sigmoid	0	0	0	TRUE	FALSE	FALSE	adam	0	TRUE	hsa.miR.192.5p + hsa.let.7g.5p + hsa.let.7a.5p + hsa.miR.194.5p + hsa.miR.122.5p + hsa.miR.340.5p + hsa.miR.26b.5p	TRUE
3	3	0	selu	selu	sigmoid	0	0	0	TRUE	FALSE	FALSE	adam	0	TRUE	hsa.miR.192.5p + hsa.let.7g.5p + hsa.let.7a.5p + hsa.miR.194.5p + hsa.miR.122.5p + hsa.miR.340.5p + hsa.miR.26b.5p	TRUE
5	3	0	selu	selu	sigmoid	0	0	0	TRUE	FALSE	FALSE	adam	0	TRUE	hsa.miR.192.5p + hsa.let.7g.5p + hsa.let.7a.5p + hsa.miR.194.5p + hsa.miR.122.5p + hsa.miR.340.5p + hsa.miR.26b.5p	TRUE
7	3	0	selu	selu	sigmoid	0	0	0	TRUE	FALSE	FALSE	adam	0	TRUE	hsa.miR.192.5p + hsa.let.7g.5p + hsa.let.7a.5p + hsa.miR.194.5p + hsa.miR.122.5p + hsa.miR.340.5p + hsa.miR.26b.5p	TRUE
9	3	0	selu	selu	sigmoid	0	0	0	TRUE	FALSE	FALSE	adam	0	TRUE	hsa.miR.192.5p + hsa.let.7g.5p + hsa.let.7a.5p + hsa.miR.194.5p + hsa.miR.122.5p + hsa.miR.340.5p + hsa.miR.26b.5p	TRUE
11	3	0	selu	selu	sigmoid	0	0	0	TRUE	FALSE	FALSE	adam	0	TRUE	hsa.miR.192.5p + hsa.let.7g.5p + hsa.let.7a.5p + hsa.miR.194.5p + hsa.miR.122.5p + hsa.miR.340.5p + hsa.miR.26b.5p	TRUE
3	5	0	selu	selu	sigmoid	0	0	0	TRUE	FALSE	FALSE	adam	0	TRUE	hsa.miR.192.5p + hsa.let.7g.5p + hsa.let.7a.5p + hsa.miR.194.5p + hsa.miR.122.5p + hsa.miR.340.5p + hsa.miR.26b.5p	TRUE
5	5	0	selu	selu	sigmoid	0	0	0	TRUE	FALSE	FALSE	adam	0	TRUE	hsa.miR.192.5p + hsa.let.7g.5p + hsa.let.7a.5p + hsa.miR.194.5p + hsa.miR.122.5p + hsa.miR.340.5p + hsa.miR.26b.5p	TRUE
7	5	0	selu	selu	sigmoid	0	0	0	TRUE	FALSE	FALSE	adam	0	TRUE	hsa.miR.192.5p + hsa.let.7g.5p + hsa.let.7a.5p + hsa.miR.194.5p + hsa.miR.122.5p + hsa.miR.340.5p + hsa.miR.26b.5p	TRUE
9	5	0	selu	selu	sigmoid	0	0	0	TRUE	FALSE	FALSE	adam	0	TRUE	hsa.miR.192.5p + hsa.let.7g.5p + hsa.let.7a.5p + hsa.miR.194.5p + hsa.miR.122.5p + hsa.miR.340.5p + hsa.miR.26b.5p	TRUE
11	5	0	selu	selu	sigmoid	0	0	0	TRUE	FALSE	FALSE	adam	0	TRUE	hsa.miR.192.5p + hsa.let.7g.5p + hsa.let.7a.5p + hsa.miR.194.5p + hsa.miR.122.5p + hsa.miR.340.5p + hsa.miR.26b.5p	TRUE
3	7	0	selu	selu	sigmoid	0	0	0	TRUE	FALSE	FALSE	adam	0	TRUE	hsa.miR.192.5p + hsa.let.7g.5p + hsa.let.7a.5p + hsa.miR.194.5p + hsa.miR.122.5p + hsa.miR.340.5p + hsa.miR.26b.5p	TRUE
5	7	0	selu	selu	sigmoid	0	0	0	TRUE	FALSE	FALSE	adam	0	TRUE	hsa.miR.192.5p + hsa.let.7g.5p + hsa.let.7a.5p + hsa.miR.194.5p + hsa.miR.122.5p + hsa.miR.340.5p + hsa.miR.26b.5p	TRUE
7	7	0	selu	selu	sigmoid	0	0	0	TRUE	FALSE	FALSE	adam	0	TRUE	hsa.miR.192.5p + hsa.let.7g.5p + hsa.let.7a.5p + hsa.miR.194.5p + hsa.miR.122.5p + hsa.miR.340.5p + hsa.miR.26b.5p	TRUE
9	7	0	selu	selu	sigmoid	0	0	0	TRUE	FALSE	FALSE	adam	0	TRUE	hsa.miR.192.5p + hsa.let.7g.5p + hsa.let.7a.5p + hsa.miR.194.5p + hsa.miR.122.5p + hsa.miR.340.5p + hsa.miR.26b.5p	TRUE
11	7	0	selu	selu	sigmoid	0	0	0	TRUE	FALSE	FALSE	adam	0	TRUE	hsa.miR.192.5p + hsa.let.7g.5p + hsa.let.7a.5p + hsa.miR.194.5p + hsa.miR.122.5p + hsa.miR.340.5p + hsa.miR.26b.5p	TRUE
3	9	0	selu	selu	sigmoid	0	0	0	TRUE	FALSE	FALSE	adam	0	TRUE	hsa.miR.192.5p + hsa.let.7g.5p + hsa.let.7a.5p + hsa.miR.194.5p + hsa.miR.122.5p + hsa.miR.340.5p + hsa.miR.26b.5p	TRUE
5	9	0	selu	selu	sigmoid	0	0	0	TRUE	FALSE	FALSE	adam	0	TRUE	hsa.miR.192.5p + hsa.let.7g.5p + hsa.let.7a.5p + hsa.miR.194.5p + hsa.miR.122.5p + hsa.miR.340.5p + hsa.miR.26b.5p	TRUE
7	9	0	selu	selu	sigmoid	0	0	0	TRUE	FALSE	FALSE	adam	0	TRUE	hsa.miR.192.5p + hsa.let.7g.5p + hsa.let.7a.5p + hsa.miR.194.5p + hsa.miR.122.5p + hsa.miR.340.5p + hsa.miR.26b.5p	TRUE
9	9	0	selu	selu	sigmoid	0	0	0	TRUE	FALSE	FALSE	adam	0	TRUE	hsa.miR.192.5p + hsa.let.7g.5p + hsa.let.7a.5p + hsa.miR.194.5p + hsa.miR.122.5p + hsa.miR.340.5p + hsa.miR.26b.5p	TRUE
11	9	0	selu	selu	sigmoid	0	0	0	TRUE	FALSE	FALSE	adam	0	TRUE	hsa.miR.192.5p + hsa.let.7g.5p + hsa.let.7a.5p + hsa.miR.194.5p + hsa.miR.122.5p + hsa.miR.340.5p + hsa.miR.26b.5p	TRUE
3	11	0	selu	selu	sigmoid	0	0	0	TRUE	FALSE	FALSE	adam	0	TRUE	hsa.miR.192.5p + hsa.let.7g.5p + hsa.let.7a.5p + hsa.miR.194.5p + hsa.miR.122.5p + hsa.miR.340.5p + hsa.miR.26b.5p	TRUE
5	11	0	selu	selu	sigmoid	0	0	0	TRUE	FALSE	FALSE	adam	0	TRUE	hsa.miR.192.5p + hsa.let.7g.5p + hsa.let.7a.5p + hsa.miR.194.5p + hsa.miR.122.5p + hsa.miR.340.5p + hsa.miR.26b.5p	TRUE
7	11	0	selu	selu	sigmoid	0	0	0	TRUE	FALSE	FALSE	adam	0	TRUE	hsa.miR.192.5p + hsa.let.7g.5p + hsa.let.7a.5p + hsa.miR.194.5p + hsa.miR.122.5p + hsa.miR.340.5p + hsa.miR.26b.5p	TRUE
9	11	0	selu	selu	sigmoid	0	0	0	TRUE	FALSE	FALSE	adam	0	TRUE	hsa.miR.192.5p + hsa.let.7g.5p + hsa.let.7a.5p + hsa.miR.194.5p + hsa.miR.122.5p + hsa.miR.340.5p + hsa.miR.26b.5p	TRUE
11	11	0	selu	selu	sigmoid	0	0	0	TRUE	FALSE	FALSE	adam	0	TRUE	hsa.miR.192.5p + hsa.let.7g.5p + hsa.let.7a.5p + hsa.miR.194.5p + hsa.miR.122.5p + hsa.miR.340.5p + hsa.miR.26b.5p	TRUE
3	3	2	selu	selu	sigmoid	0	0	0	TRUE	FALSE	FALSE	adam	0	TRUE	hsa.miR.192.5p + hsa.let.7g.5p + hsa.let.7a.5p + hsa.miR.194.5p + hsa.miR.122.5p + hsa.miR.340.5p + hsa.miR.26b.5p	TRUE
5	3	2	selu	selu	sigmoid	0	0	0	TRUE	FALSE	FALSE	adam	0	TRUE	hsa.miR.192.5p + hsa.let.7g.5p + hsa.let.7a.5p + hsa.miR.194.5p + hsa.miR.122.5p + hsa.miR.340.5p + hsa.miR.26b.5p	TRUE
7	3	2	selu	selu	sigmoid	0	0	0	TRUE	FALSE	FALSE	adam	0	TRUE	hsa.miR.192.5p + hsa.let.7g.5p + hsa.let.7a.5p + hsa.miR.194.5p + hsa.miR.122.5p + hsa.miR.340.5p + hsa.miR.26b.5p	TRUE
9	3	2	selu	selu	sigmoid	0	0	0	TRUE	FALSE	FALSE	adam	0	TRUE	hsa.miR.192.5p + hsa.let.7g.5p + hsa.let.7a.5p + hsa.miR.194.5p + hsa.miR.122.5p + hsa.miR.340.5p + hsa.miR.26b.5p	TRUE
11	3	2	selu	selu	sigmoid	0	0	0	TRUE	FALSE	FALSE	adam	0	TRUE	hsa.miR.192.5p + hsa.let.7g.5p + hsa.let.7a.5p + hsa.miR.194.5p + hsa.miR.122.5p + hsa.miR.340.5p + hsa.miR.26b.5p	TRUE
3	5	2	selu	selu	sigmoid	0	0	0	TRUE	FALSE	FALSE	adam	0	TRUE	hsa.miR.192.5p + hsa.let.7g.5p + hsa.let.7a.5p + hsa.miR.194.5p + hsa.miR.122.5p + hsa.miR.340.5p + hsa.miR.26b.5p	TRUE
5	5	2	selu	selu	sigmoid	0	0	0	TRUE	FALSE	FALSE	adam	0	TRUE	hsa.miR.192.5p + hsa.let.7g.5p + hsa.let.7a.5p + hsa.miR.194.5p + hsa.miR.122.5p + hsa.miR.340.5p + hsa.miR.26b.5p	TRUE
7	5	2	selu	selu	sigmoid	0	0	0	TRUE	FALSE	FALSE	adam	0	TRUE	hsa.miR.192.5p + hsa.let.7g.5p + hsa.let.7a.5p + hsa.miR.194.5p + hsa.miR.122.5p + hsa.miR.340.5p + hsa.miR.26b.5p	TRUE
9	5	2	selu	selu	sigmoid	0	0	0	TRUE	FALSE	FALSE	adam	0	TRUE	hsa.miR.192.5p + hsa.let.7g.5p + hsa.let.7a.5p + hsa.miR.194.5p + hsa.miR.122.5p + hsa.miR.340.5p + hsa.miR.26b.5p	TRUE
11	5	2	selu	selu	sigmoid	0	0	0	TRUE	FALSE	FALSE	adam	0	TRUE	hsa.miR.192.5p + hsa.let.7g.5p + hsa.let.7a.5p + hsa.miR.194.5p + hsa.miR.122.5p + hsa.miR.340.5p + hsa.miR.26b.5p	TRUE
3	7	2	selu	selu	sigmoid	0	0	0	TRUE	FALSE	FALSE	adam	0	TRUE	hsa.miR.192.5p + hsa.let.7g.5p + hsa.let.7a.5p + hsa.miR.194.5p + hsa.miR.122.5p + hsa.miR.340.5p + hsa.miR.26b.5p	TRUE
5	7	2	selu	selu	sigmoid	0	0	0	TRUE	FALSE	FALSE	adam	0	TRUE	hsa.miR.192.5p + hsa.let.7g.5p + hsa.let.7a.5p + hsa.miR.194.5p + hsa.miR.122.5p + hsa.miR.340.5p + hsa.miR.26b.5p	TRUE
7	7	2	selu	selu	sigmoid	0	0	0	TRUE	FALSE	FALSE	adam	0	TRUE	hsa.miR.192.5p + hsa.let.7g.5p + hsa.let.7a.5p + hsa.miR.194.5p + hsa.miR.122.5p + hsa.miR.340.5p + hsa.miR.26b.5p	TRUE
9	7	2	selu	selu	sigmoid	0	0	0	TRUE	FALSE	FALSE	adam	0	TRUE	hsa.miR.192.5p + hsa.let.7g.5p + hsa.let.7a.5p + hsa.miR.194.5p + hsa.miR.122.5p + hsa.miR.340.5p + hsa.miR.26b.5p	TRUE
11	7	2	selu	selu	sigmoid	0	0	0	TRUE	FALSE	FALSE	adam	0	TRUE	hsa.miR.192.5p + hsa.let.7g.5p + hsa.let.7a.5p + hsa.miR.194.5p + hsa.miR.122.5p + hsa.miR.340.5p + hsa.miR.26b.5p	TRUE
3	9	2	selu	selu	sigmoid	0	0	0	TRUE	FALSE	FALSE	adam	0	TRUE	hsa.miR.192.5p + hsa.let.7g.5p + hsa.let.7a.5p + hsa.miR.194.5p + hsa.miR.122.5p + hsa.miR.340.5p + hsa.miR.26b.5p	TRUE
5	9	2	selu	selu	sigmoid	0	0	0	TRUE	FALSE	FALSE	adam	0	TRUE	hsa.miR.192.5p + hsa.let.7g.5p + hsa.let.7a.5p + hsa.miR.194.5p + hsa.miR.122.5p + hsa.miR.340.5p + hsa.miR.26b.5p	TRUE
7	9	2	selu	selu	sigmoid	0	0	0	TRUE	FALSE	FALSE	adam	0	TRUE	hsa.miR.192.5p + hsa.let.7g.5p + hsa.let.7a.5p + hsa.miR.194.5p + hsa.miR.122.5p + hsa.miR.340.5p + hsa.miR.26b.5p	TRUE
9	9	2	selu	selu	sigmoid	0	0	0	TRUE	FALSE	FALSE	adam	0	TRUE	hsa.miR.192.5p + hsa.let.7g.5p + hsa.let.7a.5p + hsa.miR.194.5p + hsa.miR.122.5p + hsa.miR.340.5p + hsa.miR.26b.5p	TRUE
11	9	2	selu	selu	sigmoid	0	0	0	TRUE	FALSE	FALSE	adam	0	TRUE	hsa.miR.192.5p + hsa.let.7g.5p + hsa.let.7a.5p + hsa.miR.194.5p + hsa.miR.122.5p + hsa.miR.340.5p + hsa.miR.26b.5p	TRUE
3	11	2	selu	selu	sigmoid	0	0	0	TRUE	FALSE	FALSE	adam	0	TRUE	hsa.miR.192.5p + hsa.let.7g.5p + hsa.let.7a.5p + hsa.miR.194.5p + hsa.miR.122.5p + hsa.miR.340.5p + hsa.miR.26b.5p	TRUE
5	11	2	selu	selu	sigmoid	0	0	0	TRUE	FALSE	FALSE	adam	0	TRUE	hsa.miR.192.5p + hsa.let.7g.5p + hsa.let.7a.5p + hsa.miR.194.5p + hsa.miR.122.5p + hsa.miR.340.5p + hsa.miR.26b.5p	TRUE
7	11	2	selu	selu	sigmoid	0	0	0	TRUE	FALSE	FALSE	adam	0	TRUE	hsa.miR.192.5p + hsa.let.7g.5p + hsa.let.7a.5p + hsa.miR.194.5p + hsa.miR.122.5p + hsa.miR.340.5p + hsa.miR.26b.5p	TRUE
9	11	2	selu	selu	sigmoid	0	0	0	TRUE	FALSE	FALSE	adam	0	TRUE	hsa.miR.192.5p + hsa.let.7g.5p + hsa.let.7a.5p + hsa.miR.194.5p + hsa.miR.122.5p + hsa.miR.340.5p + hsa.miR.26b.5p	TRUE
11	11	2	selu	selu	sigmoid	0	0	0	TRUE	FALSE	FALSE	adam	0	TRUE	hsa.miR.192.5p + hsa.let.7g.5p + hsa.let.7a.5p + hsa.miR.194.5p + hsa.miR.122.5p + hsa.miR.340.5p + hsa.miR.26b.5p	TRUE
3	3	4	selu	selu	sigmoid	0	0	0	TRUE	FALSE	FALSE	adam	0	TRUE	hsa.miR.192.5p + hsa.let.7g.5p + hsa.let.7a.5p + hsa.miR.194.5p + hsa.miR.122.5p + hsa.miR.340.5p + hsa.miR.26b.5p	TRUE
5	3	4	selu	selu	sigmoid	0	0	0	TRUE	FALSE	FALSE	adam	0	TRUE	hsa.miR.192.5p + hsa.let.7g.5p + hsa.let.7a.5p + hsa.miR.194.5p + hsa.miR.122.5p + hsa.miR.340.5p + hsa.miR.26b.5p	TRUE
7	3	4	selu	selu	sigmoid	0	0	0	TRUE	FALSE	FALSE	adam	0	TRUE	hsa.miR.192.5p + hsa.let.7g.5p + hsa.let.7a.5p + hsa.miR.194.5p + hsa.miR.122.5p + hsa.miR.340.5p + hsa.miR.26b.5p	TRUE
9	3	4	selu	selu	sigmoid	0	0	0	TRUE	FALSE	FALSE	adam	0	TRUE	hsa.miR.192.5p + hsa.let.7g.5p + hsa.let.7a.5p + hsa.miR.194.5p + hsa.miR.122.5p + hsa.miR.340.5p + hsa.miR.26b.5p	TRUE
11	3	4	selu	selu	sigmoid	0	0	0	TRUE	FALSE	FALSE	adam	0	TRUE	hsa.miR.192.5p + hsa.let.7g.5p + hsa.let.7a.5p + hsa.miR.194.5p + hsa.miR.122.5p + hsa.miR.340.5p + hsa.miR.26b.5p	TRUE
3	5	4	selu	selu	sigmoid	0	0	0	TRUE	FALSE	FALSE	adam	0	TRUE	hsa.miR.192.5p + hsa.let.7g.5p + hsa.let.7a.5p + hsa.miR.194.5p + hsa.miR.122.5p + hsa.miR.340.5p + hsa.miR.26b.5p	TRUE
5	5	4	selu	selu	sigmoid	0	0	0	TRUE	FALSE	FALSE	adam	0	TRUE	hsa.miR.192.5p + hsa.let.7g.5p + hsa.let.7a.5p + hsa.miR.194.5p + hsa.miR.122.5p + hsa.miR.340.5p + hsa.miR.26b.5p	TRUE
7	5	4	selu	selu	sigmoid	0	0	0	TRUE	FALSE	FALSE	adam	0	TRUE	hsa.miR.192.5p + hsa.let.7g.5p + hsa.let.7a.5p + hsa.miR.194.5p + hsa.miR.122.5p + hsa.miR.340.5p + hsa.miR.26b.5p	TRUE
9	5	4	selu	selu	sigmoid	0	0	0	TRUE	FALSE	FALSE	adam	0	TRUE	hsa.miR.192.5p + hsa.let.7g.5p + hsa.let.7a.5p + hsa.miR.194.5p + hsa.miR.122.5p + hsa.miR.340.5p + hsa.miR.26b.5p	TRUE
11	5	4	selu	selu	sigmoid	0	0	0	TRUE	FALSE	FALSE	adam	0	TRUE	hsa.miR.192.5p + hsa.let.7g.5p + hsa.let.7a.5p + hsa.miR.194.5p + hsa.miR.122.5p + hsa.miR.340.5p + hsa.miR.26b.5p	TRUE
3	7	4	selu	selu	sigmoid	0	0	0	TRUE	FALSE	FALSE	adam	0	TRUE	hsa.miR.192.5p + hsa.let.7g.5p + hsa.let.7a.5p + hsa.miR.194.5p + hsa.miR.122.5p + hsa.miR.340.5p + hsa.miR.26b.5p	TRUE
5	7	4	selu	selu	sigmoid	0	0	0	TRUE	FALSE	FALSE	adam	0	TRUE	hsa.miR.192.5p + hsa.let.7g.5p + hsa.let.7a.5p + hsa.miR.194.5p + hsa.miR.122.5p + hsa.miR.340.5p + hsa.miR.26b.5p	TRUE
7	7	4	selu	selu	sigmoid	0	0	0	TRUE	FALSE	FALSE	adam	0	TRUE	hsa.miR.192.5p + hsa.let.7g.5p + hsa.let.7a.5p + hsa.miR.194.5p + hsa.miR.122.5p + hsa.miR.340.5p + hsa.miR.26b.5p	TRUE
9	7	4	selu	selu	sigmoid	0	0	0	TRUE	FALSE	FALSE	adam	0	TRUE	hsa.miR.192.5p + hsa.let.7g.5p + hsa.let.7a.5p + hsa.miR.194.5p + hsa.miR.122.5p + hsa.miR.340.5p + hsa.miR.26b.5p	TRUE
11	7	4	selu	selu	sigmoid	0	0	0	TRUE	FALSE	FALSE	adam	0	TRUE	hsa.miR.192.5p + hsa.let.7g.5p + hsa.let.7a.5p + hsa.miR.194.5p + hsa.miR.122.5p + hsa.miR.340.5p + hsa.miR.26b.5p	TRUE
3	9	4	selu	selu	sigmoid	0	0	0	TRUE	FALSE	FALSE	adam	0	TRUE	hsa.miR.192.5p + hsa.let.7g.5p + hsa.let.7a.5p + hsa.miR.194.5p + hsa.miR.122.5p + hsa.miR.340.5p + hsa.miR.26b.5p	TRUE
5	9	4	selu	selu	sigmoid	0	0	0	TRUE	FALSE	FALSE	adam	0	TRUE	hsa.miR.192.5p + hsa.let.7g.5p + hsa.let.7a.5p + hsa.miR.194.5p + hsa.miR.122.5p + hsa.miR.340.5p + hsa.miR.26b.5p	TRUE
7	9	4	selu	selu	sigmoid	0	0	0	TRUE	FALSE	FALSE	adam	0	TRUE	hsa.miR.192.5p + hsa.let.7g.5p + hsa.let.7a.5p + hsa.miR.194.5p + hsa.miR.122.5p + hsa.miR.340.5p + hsa.miR.26b.5p	TRUE
9	9	4	selu	selu	sigmoid	0	0	0	TRUE	FALSE	FALSE	adam	0	TRUE	hsa.miR.192.5p + hsa.let.7g.5p + hsa.let.7a.5p + hsa.miR.194.5p + hsa.miR.122.5p + hsa.miR.340.5p + hsa.miR.26b.5p	TRUE
11	9	4	selu	selu	sigmoid	0	0	0	TRUE	FALSE	FALSE	adam	0	TRUE	hsa.miR.192.5p + hsa.let.7g.5p + hsa.let.7a.5p + hsa.miR.194.5p + hsa.miR.122.5p + hsa.miR.340.5p + hsa.miR.26b.5p	TRUE
3	11	4	selu	selu	sigmoid	0	0	0	TRUE	FALSE	FALSE	adam	0	TRUE	hsa.miR.192.5p + hsa.let.7g.5p + hsa.let.7a.5p + hsa.miR.194.5p + hsa.miR.122.5p + hsa.miR.340.5p + hsa.miR.26b.5p	TRUE
5	11	4	selu	selu	sigmoid	0	0	0	TRUE	FALSE	FALSE	adam	0	TRUE	hsa.miR.192.5p + hsa.let.7g.5p + hsa.let.7a.5p + hsa.miR.194.5p + hsa.miR.122.5p + hsa.miR.340.5p + hsa.miR.26b.5p	TRUE
7	11	4	selu	selu	sigmoid	0	0	0	TRUE	FALSE	FALSE	adam	0	TRUE	hsa.miR.192.5p + hsa.let.7g.5p + hsa.let.7a.5p + hsa.miR.194.5p + hsa.miR.122.5p + hsa.miR.340.5p + hsa.miR.26b.5p	TRUE
9	11	4	selu	selu	sigmoid	0	0	0	TRUE	FALSE	FALSE	adam	0	TRUE	hsa.miR.192.5p + hsa.let.7g.5p + hsa.let.7a.5p + hsa.miR.194.5p + hsa.miR.122.5p + hsa.miR.340.5p + hsa.miR.26b.5p	TRUE
11	11	4	selu	selu	sigmoid	0	0	0	TRUE	FALSE	FALSE	adam	0	TRUE	hsa.miR.192.5p + hsa.let.7g.5p + hsa.let.7a.5p + hsa.miR.194.5p + hsa.miR.122.5p + hsa.miR.340.5p + hsa.miR.26b.5p	TRUE
3	3	6	selu	selu	sigmoid	0	0	0	TRUE	FALSE	FALSE	adam	0	TRUE	hsa.miR.192.5p + hsa.let.7g.5p + hsa.let.7a.5p + hsa.miR.194.5p + hsa.miR.122.5p + hsa.miR.340.5p + hsa.miR.26b.5p	TRUE
5	3	6	selu	selu	sigmoid	0	0	0	TRUE	FALSE	FALSE	adam	0	TRUE	hsa.miR.192.5p + hsa.let.7g.5p + hsa.let.7a.5p + hsa.miR.194.5p + hsa.miR.122.5p + hsa.miR.340.5p + hsa.miR.26b.5p	TRUE
7	3	6	selu	selu	sigmoid	0	0	0	TRUE	FALSE	FALSE	adam	0	TRUE	hsa.miR.192.5p + hsa.let.7g.5p + hsa.let.7a.5p + hsa.miR.194.5p + hsa.miR.122.5p + hsa.miR.340.5p + hsa.miR.26b.5p	TRUE
9	3	6	selu	selu	sigmoid	0	0	0	TRUE	FALSE	FALSE	adam	0	TRUE	hsa.miR.192.5p + hsa.let.7g.5p + hsa.let.7a.5p + hsa.miR.194.5p + hsa.miR.122.5p + hsa.miR.340.5p + hsa.miR.26b.5p	TRUE
11	3	6	selu	selu	sigmoid	0	0	0	TRUE	FALSE	FALSE	adam	0	TRUE	hsa.miR.192.5p + hsa.let.7g.5p + hsa.let.7a.5p + hsa.miR.194.5p + hsa.miR.122.5p + hsa.miR.340.5p + hsa.miR.26b.5p	TRUE
3	5	6	selu	selu	sigmoid	0	0	0	TRUE	FALSE	FALSE	adam	0	TRUE	hsa.miR.192.5p + hsa.let.7g.5p + hsa.let.7a.5p + hsa.miR.194.5p + hsa.miR.122.5p + hsa.miR.340.5p + hsa.miR.26b.5p	TRUE
5	5	6	selu	selu	sigmoid	0	0	0	TRUE	FALSE	FALSE	adam	0	TRUE	hsa.miR.192.5p + hsa.let.7g.5p + hsa.let.7a.5p + hsa.miR.194.5p + hsa.miR.122.5p + hsa.miR.340.5p + hsa.miR.26b.5p	TRUE
7	5	6	selu	selu	sigmoid	0	0	0	TRUE	FALSE	FALSE	adam	0	TRUE	hsa.miR.192.5p + hsa.let.7g.5p + hsa.let.7a.5p + hsa.miR.194.5p + hsa.miR.122.5p + hsa.miR.340.5p + hsa.miR.26b.5p	TRUE
9	5	6	selu	selu	sigmoid	0	0	0	TRUE	FALSE	FALSE	adam	0	TRUE	hsa.miR.192.5p + hsa.let.7g.5p + hsa.let.7a.5p + hsa.miR.194.5p + hsa.miR.122.5p + hsa.miR.340.5p + hsa.miR.26b.5p	TRUE
11	5	6	selu	selu	sigmoid	0	0	0	TRUE	FALSE	FALSE	adam	0	TRUE	hsa.miR.192.5p + hsa.let.7g.5p + hsa.let.7a.5p + hsa.miR.194.5p + hsa.miR.122.5p + hsa.miR.340.5p + hsa.miR.26b.5p	TRUE
3	7	6	selu	selu	sigmoid	0	0	0	TRUE	FALSE	FALSE	adam	0	TRUE	hsa.miR.192.5p + hsa.let.7g.5p + hsa.let.7a.5p + hsa.miR.194.5p + hsa.miR.122.5p + hsa.miR.340.5p + hsa.miR.26b.5p	TRUE
5	7	6	selu	selu	sigmoid	0	0	0	TRUE	FALSE	FALSE	adam	0	TRUE	hsa.miR.192.5p + hsa.let.7g.5p + hsa.let.7a.5p + hsa.miR.194.5p + hsa.miR.122.5p + hsa.miR.340.5p + hsa.miR.26b.5p	TRUE
7	7	6	selu	selu	sigmoid	0	0	0	TRUE	FALSE	FALSE	adam	0	TRUE	hsa.miR.192.5p + hsa.let.7g.5p + hsa.let.7a.5p + hsa.miR.194.5p + hsa.miR.122.5p + hsa.miR.340.5p + hsa.miR.26b.5p	TRUE
9	7	6	selu	selu	sigmoid	0	0	0	TRUE	FALSE	FALSE	adam	0	TRUE	hsa.miR.192.5p + hsa.let.7g.5p + hsa.let.7a.5p + hsa.miR.194.5p + hsa.miR.122.5p + hsa.miR.340.5p + hsa.miR.26b.5p	TRUE
11	7	6	selu	selu	sigmoid	0	0	0	TRUE	FALSE	FALSE	adam	0	TRUE	hsa.miR.192.5p + hsa.let.7g.5p + hsa.let.7a.5p + hsa.miR.194.5p + hsa.miR.122.5p + hsa.miR.340.5p + hsa.miR.26b.5p	TRUE
3	9	6	selu	selu	sigmoid	0	0	0	TRUE	FALSE	FALSE	adam	0	TRUE	hsa.miR.192.5p + hsa.let.7g.5p + hsa.let.7a.5p + hsa.miR.194.5p + hsa.miR.122.5p + hsa.miR.340.5p + hsa.miR.26b.5p	TRUE
5	9	6	selu	selu	sigmoid	0	0	0	TRUE	FALSE	FALSE	adam	0	TRUE	hsa.miR.192.5p + hsa.let.7g.5p + hsa.let.7a.5p + hsa.miR.194.5p + hsa.miR.122.5p + hsa.miR.340.5p + hsa.miR.26b.5p	TRUE
7	9	6	selu	selu	sigmoid	0	0	0	TRUE	FALSE	FALSE	adam	0	TRUE	hsa.miR.192.5p + hsa.let.7g.5p + hsa.let.7a.5p + hsa.miR.194.5p + hsa.miR.122.5p + hsa.miR.340.5p + hsa.miR.26b.5p	TRUE
9	9	6	selu	selu	sigmoid	0	0	0	TRUE	FALSE	FALSE	adam	0	TRUE	hsa.miR.192.5p + hsa.let.7g.5p + hsa.let.7a.5p + hsa.miR.194.5p + hsa.miR.122.5p + hsa.miR.340.5p + hsa.miR.26b.5p	TRUE
11	9	6	selu	selu	sigmoid	0	0	0	TRUE	FALSE	FALSE	adam	0	TRUE	hsa.miR.192.5p + hsa.let.7g.5p + hsa.let.7a.5p + hsa.miR.194.5p + hsa.miR.122.5p + hsa.miR.340.5p + hsa.miR.26b.5p	TRUE
3	11	6	selu	selu	sigmoid	0	0	0	TRUE	FALSE	FALSE	adam	0	TRUE	hsa.miR.192.5p + hsa.let.7g.5p + hsa.let.7a.5p + hsa.miR.194.5p + hsa.miR.122.5p + hsa.miR.340.5p + hsa.miR.26b.5p	TRUE
5	11	6	selu	selu	sigmoid	0	0	0	TRUE	FALSE	FALSE	adam	0	TRUE	hsa.miR.192.5p + hsa.let.7g.5p + hsa.let.7a.5p + hsa.miR.194.5p + hsa.miR.122.5p + hsa.miR.340.5p + hsa.miR.26b.5p	TRUE
7	11	6	selu	selu	sigmoid	0	0	0	TRUE	FALSE	FALSE	adam	0	TRUE	hsa.miR.192.5p + hsa.let.7g.5p + hsa.let.7a.5p + hsa.miR.194.5p + hsa.miR.122.5p + hsa.miR.340.5p + hsa.miR.26b.5p	TRUE
9	11	6	selu	selu	sigmoid	0	0	0	TRUE	FALSE	FALSE	adam	0	TRUE	hsa.miR.192.5p + hsa.let.7g.5p + hsa.let.7a.5p + hsa.miR.194.5p + hsa.miR.122.5p + hsa.miR.340.5p + hsa.miR.26b.5p	TRUE
11	11	6	selu	selu	sigmoid	0	0	0	TRUE	FALSE	FALSE	adam	0	TRUE	hsa.miR.192.5p + hsa.let.7g.5p + hsa.let.7a.5p + hsa.miR.194.5p + hsa.miR.122.5p + hsa.miR.340.5p + hsa.miR.26b.5p	TRUE
3	3	8	selu	selu	sigmoid	0	0	0	TRUE	FALSE	FALSE	adam	0	TRUE	hsa.miR.192.5p + hsa.let.7g.5p + hsa.let.7a.5p + hsa.miR.194.5p + hsa.miR.122.5p + hsa.miR.340.5p + hsa.miR.26b.5p	TRUE
5	3	8	selu	selu	sigmoid	0	0	0	TRUE	FALSE	FALSE	adam	0	TRUE	hsa.miR.192.5p + hsa.let.7g.5p + hsa.let.7a.5p + hsa.miR.194.5p + hsa.miR.122.5p + hsa.miR.340.5p + hsa.miR.26b.5p	TRUE
7	3	8	selu	selu	sigmoid	0	0	0	TRUE	FALSE	FALSE	adam	0	TRUE	hsa.miR.192.5p + hsa.let.7g.5p + hsa.let.7a.5p + hsa.miR.194.5p + hsa.miR.122.5p + hsa.miR.340.5p + hsa.miR.26b.5p	TRUE
9	3	8	selu	selu	sigmoid	0	0	0	TRUE	FALSE	FALSE	adam	0	TRUE	hsa.miR.192.5p + hsa.let.7g.5p + hsa.let.7a.5p + hsa.miR.194.5p + hsa.miR.122.5p + hsa.miR.340.5p + hsa.miR.26b.5p	TRUE
11	3	8	selu	selu	sigmoid	0	0	0	TRUE	FALSE	FALSE	adam	0	TRUE	hsa.miR.192.5p + hsa.let.7g.5p + hsa.let.7a.5p + hsa.miR.194.5p + hsa.miR.122.5p + hsa.miR.340.5p + hsa.miR.26b.5p	TRUE
3	5	8	selu	selu	sigmoid	0	0	0	TRUE	FALSE	FALSE	adam	0	TRUE	hsa.miR.192.5p + hsa.let.7g.5p + hsa.let.7a.5p + hsa.miR.194.5p + hsa.miR.122.5p + hsa.miR.340.5p + hsa.miR.26b.5p	TRUE
5	5	8	selu	selu	sigmoid	0	0	0	TRUE	FALSE	FALSE	adam	0	TRUE	hsa.miR.192.5p + hsa.let.7g.5p + hsa.let.7a.5p + hsa.miR.194.5p + hsa.miR.122.5p + hsa.miR.340.5p + hsa.miR.26b.5p	TRUE
7	5	8	selu	selu	sigmoid	0	0	0	TRUE	FALSE	FALSE	adam	0	TRUE	hsa.miR.192.5p + hsa.let.7g.5p + hsa.let.7a.5p + hsa.miR.194.5p + hsa.miR.122.5p + hsa.miR.340.5p + hsa.miR.26b.5p	TRUE
9	5	8	selu	selu	sigmoid	0	0	0	TRUE	FALSE	FALSE	adam	0	TRUE	hsa.miR.192.5p + hsa.let.7g.5p + hsa.let.7a.5p + hsa.miR.194.5p + hsa.miR.122.5p + hsa.miR.340.5p + hsa.miR.26b.5p	TRUE
11	5	8	selu	selu	sigmoid	0	0	0	TRUE	FALSE	FALSE	adam	0	TRUE	hsa.miR.192.5p + hsa.let.7g.5p + hsa.let.7a.5p + hsa.miR.194.5p + hsa.miR.122.5p + hsa.miR.340.5p + hsa.miR.26b.5p	TRUE
3	7	8	selu	selu	sigmoid	0	0	0	TRUE	FALSE	FALSE	adam	0	TRUE	hsa.miR.192.5p + hsa.let.7g.5p + hsa.let.7a.5p + hsa.miR.194.5p + hsa.miR.122.5p + hsa.miR.340.5p + hsa.miR.26b.5p	TRUE
5	7	8	selu	selu	sigmoid	0	0	0	TRUE	FALSE	FALSE	adam	0	TRUE	hsa.miR.192.5p + hsa.let.7g.5p + hsa.let.7a.5p + hsa.miR.194.5p + hsa.miR.122.5p + hsa.miR.340.5p + hsa.miR.26b.5p	TRUE
7	7	8	selu	selu	sigmoid	0	0	0	TRUE	FALSE	FALSE	adam	0	TRUE	hsa.miR.192.5p + hsa.let.7g.5p + hsa.let.7a.5p + hsa.miR.194.5p + hsa.miR.122.5p + hsa.miR.340.5p + hsa.miR.26b.5p	TRUE
9	7	8	selu	selu	sigmoid	0	0	0	TRUE	FALSE	FALSE	adam	0	TRUE	hsa.miR.192.5p + hsa.let.7g.5p + hsa.let.7a.5p + hsa.miR.194.5p + hsa.miR.122.5p + hsa.miR.340.5p + hsa.miR.26b.5p	TRUE
11	7	8	selu	selu	sigmoid	0	0	0	TRUE	FALSE	FALSE	adam	0	TRUE	hsa.miR.192.5p + hsa.let.7g.5p + hsa.let.7a.5p + hsa.miR.194.5p + hsa.miR.122.5p + hsa.miR.340.5p + hsa.miR.26b.5p	TRUE
3	9	8	selu	selu	sigmoid	0	0	0	TRUE	FALSE	FALSE	adam	0	TRUE	hsa.miR.192.5p + hsa.let.7g.5p + hsa.let.7a.5p + hsa.miR.194.5p + hsa.miR.122.5p + hsa.miR.340.5p + hsa.miR.26b.5p	TRUE
5	9	8	selu	selu	sigmoid	0	0	0	TRUE	FALSE	FALSE	adam	0	TRUE	hsa.miR.192.5p + hsa.let.7g.5p + hsa.let.7a.5p + hsa.miR.194.5p + hsa.miR.122.5p + hsa.miR.340.5p + hsa.miR.26b.5p	TRUE
7	9	8	selu	selu	sigmoid	0	0	0	TRUE	FALSE	FALSE	adam	0	TRUE	hsa.miR.192.5p + hsa.let.7g.5p + hsa.let.7a.5p + hsa.miR.194.5p + hsa.miR.122.5p + hsa.miR.340.5p + hsa.miR.26b.5p	TRUE
9	9	8	selu	selu	sigmoid	0	0	0	TRUE	FALSE	FALSE	adam	0	TRUE	hsa.miR.192.5p + hsa.let.7g.5p + hsa.let.7a.5p + hsa.miR.194.5p + hsa.miR.122.5p + hsa.miR.340.5p + hsa.miR.26b.5p	TRUE
11	9	8	selu	selu	sigmoid	0	0	0	TRUE	FALSE	FALSE	adam	0	TRUE	hsa.miR.192.5p + hsa.let.7g.5p + hsa.let.7a.5p + hsa.miR.194.5p + hsa.miR.122.5p + hsa.miR.340.5p + hsa.miR.26b.5p	TRUE
3	11	8	selu	selu	sigmoid	0	0	0	TRUE	FALSE	FALSE	adam	0	TRUE	hsa.miR.192.5p + hsa.let.7g.5p + hsa.let.7a.5p + hsa.miR.194.5p + hsa.miR.122.5p + hsa.miR.340.5p + hsa.miR.26b.5p	TRUE
5	11	8	selu	selu	sigmoid	0	0	0	TRUE	FALSE	FALSE	adam	0	TRUE	hsa.miR.192.5p + hsa.let.7g.5p + hsa.let.7a.5p + hsa.miR.194.5p + hsa.miR.122.5p + hsa.miR.340.5p + hsa.miR.26b.5p	TRUE
7	11	8	selu	selu	sigmoid	0	0	0	TRUE	FALSE	FALSE	adam	0	TRUE	hsa.miR.192.5p + hsa.let.7g.5p + hsa.let.7a.5p + hsa.miR.194.5p + hsa.miR.122.5p + hsa.miR.340.5p + hsa.miR.26b.5p	TRUE
9	11	8	selu	selu	sigmoid	0	0	0	TRUE	FALSE	FALSE	adam	0	TRUE	hsa.miR.192.5p + hsa.let.7g.5p + hsa.let.7a.5p + hsa.miR.194.5p + hsa.miR.122.5p + hsa.miR.340.5p + hsa.miR.26b.5p	TRUE
11	11	8	selu	selu	sigmoid	0	0	0	TRUE	FALSE	FALSE	adam	0	TRUE	hsa.miR.192.5p + hsa.let.7g.5p + hsa.let.7a.5p + hsa.miR.194.5p + hsa.miR.122.5p + hsa.miR.340.5p + hsa.miR.26b.5p	TRUE
3	3	10	selu	selu	sigmoid	0	0	0	TRUE	FALSE	FALSE	adam	0	TRUE	hsa.miR.192.5p + hsa.let.7g.5p + hsa.let.7a.5p + hsa.miR.194.5p + hsa.miR.122.5p + hsa.miR.340.5p + hsa.miR.26b.5p	TRUE
5	3	10	selu	selu	sigmoid	0	0	0	TRUE	FALSE	FALSE	adam	0	TRUE	hsa.miR.192.5p + hsa.let.7g.5p + hsa.let.7a.5p + hsa.miR.194.5p + hsa.miR.122.5p + hsa.miR.340.5p + hsa.miR.26b.5p	TRUE
7	3	10	selu	selu	sigmoid	0	0	0	TRUE	FALSE	FALSE	adam	0	TRUE	hsa.miR.192.5p + hsa.let.7g.5p + hsa.let.7a.5p + hsa.miR.194.5p + hsa.miR.122.5p + hsa.miR.340.5p + hsa.miR.26b.5p	TRUE
9	3	10	selu	selu	sigmoid	0	0	0	TRUE	FALSE	FALSE	adam	0	TRUE	hsa.miR.192.5p + hsa.let.7g.5p + hsa.let.7a.5p + hsa.miR.194.5p + hsa.miR.122.5p + hsa.miR.340.5p + hsa.miR.26b.5p	TRUE
11	3	10	selu	selu	sigmoid	0	0	0	TRUE	FALSE	FALSE	adam	0	TRUE	hsa.miR.192.5p + hsa.let.7g.5p + hsa.let.7a.5p + hsa.miR.194.5p + hsa.miR.122.5p + hsa.miR.340.5p + hsa.miR.26b.5p	TRUE
3	5	10	selu	selu	sigmoid	0	0	0	TRUE	FALSE	FALSE	adam	0	TRUE	hsa.miR.192.5p + hsa.let.7g.5p + hsa.let.7a.5p + hsa.miR.194.5p + hsa.miR.122.5p + hsa.miR.340.5p + hsa.miR.26b.5p	TRUE
5	5	10	selu	selu	sigmoid	0	0	0	TRUE	FALSE	FALSE	adam	0	TRUE	hsa.miR.192.5p + hsa.let.7g.5p + hsa.let.7a.5p + hsa.miR.194.5p + hsa.miR.122.5p + hsa.miR.340.5p + hsa.miR.26b.5p	TRUE
7	5	10	selu	selu	sigmoid	0	0	0	TRUE	FALSE	FALSE	adam	0	TRUE	hsa.miR.192.5p + hsa.let.7g.5p + hsa.let.7a.5p + hsa.miR.194.5p + hsa.miR.122.5p + hsa.miR.340.5p + hsa.miR.26b.5p	TRUE
9	5	10	selu	selu	sigmoid	0	0	0	TRUE	FALSE	FALSE	adam	0	TRUE	hsa.miR.192.5p + hsa.let.7g.5p + hsa.let.7a.5p + hsa.miR.194.5p + hsa.miR.122.5p + hsa.miR.340.5p + hsa.miR.26b.5p	TRUE
11	5	10	selu	selu	sigmoid	0	0	0	TRUE	FALSE	FALSE	adam	0	TRUE	hsa.miR.192.5p + hsa.let.7g.5p + hsa.let.7a.5p + hsa.miR.194.5p + hsa.miR.122.5p + hsa.miR.340.5p + hsa.miR.26b.5p	TRUE
3	7	10	selu	selu	sigmoid	0	0	0	TRUE	FALSE	FALSE	adam	0	TRUE	hsa.miR.192.5p + hsa.let.7g.5p + hsa.let.7a.5p + hsa.miR.194.5p + hsa.miR.122.5p + hsa.miR.340.5p + hsa.miR.26b.5p	TRUE
5	7	10	selu	selu	sigmoid	0	0	0	TRUE	FALSE	FALSE	adam	0	TRUE	hsa.miR.192.5p + hsa.let.7g.5p + hsa.let.7a.5p + hsa.miR.194.5p + hsa.miR.122.5p + hsa.miR.340.5p + hsa.miR.26b.5p	TRUE
7	7	10	selu	selu	sigmoid	0	0	0	TRUE	FALSE	FALSE	adam	0	TRUE	hsa.miR.192.5p + hsa.let.7g.5p + hsa.let.7a.5p + hsa.miR.194.5p + hsa.miR.122.5p + hsa.miR.340.5p + hsa.miR.26b.5p	TRUE
9	7	10	selu	selu	sigmoid	0	0	0	TRUE	FALSE	FALSE	adam	0	TRUE	hsa.miR.192.5p + hsa.let.7g.5p + hsa.let.7a.5p + hsa.miR.194.5p + hsa.miR.122.5p + hsa.miR.340.5p + hsa.miR.26b.5p	TRUE
11	7	10	selu	selu	sigmoid	0	0	0	TRUE	FALSE	FALSE	adam	0	TRUE	hsa.miR.192.5p + hsa.let.7g.5p + hsa.let.7a.5p + hsa.miR.194.5p + hsa.miR.122.5p + hsa.miR.340.5p + hsa.miR.26b.5p	TRUE
3	9	10	selu	selu	sigmoid	0	0	0	TRUE	FALSE	FALSE	adam	0	TRUE	hsa.miR.192.5p + hsa.let.7g.5p + hsa.let.7a.5p + hsa.miR.194.5p + hsa.miR.122.5p + hsa.miR.340.5p + hsa.miR.26b.5p	TRUE
5	9	10	selu	selu	sigmoid	0	0	0	TRUE	FALSE	FALSE	adam	0	TRUE	hsa.miR.192.5p + hsa.let.7g.5p + hsa.let.7a.5p + hsa.miR.194.5p + hsa.miR.122.5p + hsa.miR.340.5p + hsa.miR.26b.5p	TRUE
7	9	10	selu	selu	sigmoid	0	0	0	TRUE	FALSE	FALSE	adam	0	TRUE	hsa.miR.192.5p + hsa.let.7g.5p + hsa.let.7a.5p + hsa.miR.194.5p + hsa.miR.122.5p + hsa.miR.340.5p + hsa.miR.26b.5p	TRUE
9	9	10	selu	selu	sigmoid	0	0	0	TRUE	FALSE	FALSE	adam	0	TRUE	hsa.miR.192.5p + hsa.let.7g.5p + hsa.let.7a.5p + hsa.miR.194.5p + hsa.miR.122.5p + hsa.miR.340.5p + hsa.miR.26b.5p	TRUE
11	9	10	selu	selu	sigmoid	0	0	0	TRUE	FALSE	FALSE	adam	0	TRUE	hsa.miR.192.5p + hsa.let.7g.5p + hsa.let.7a.5p + hsa.miR.194.5p + hsa.miR.122.5p + hsa.miR.340.5p + hsa.miR.26b.5p	TRUE
3	11	10	selu	selu	sigmoid	0	0	0	TRUE	FALSE	FALSE	adam	0	TRUE	hsa.miR.192.5p + hsa.let.7g.5p + hsa.let.7a.5p + hsa.miR.194.5p + hsa.miR.122.5p + hsa.miR.340.5p + hsa.miR.26b.5p	TRUE
5	11	10	selu	selu	sigmoid	0	0	0	TRUE	FALSE	FALSE	adam	0	TRUE	hsa.miR.192.5p + hsa.let.7g.5p + hsa.let.7a.5p + hsa.miR.194.5p + hsa.miR.122.5p + hsa.miR.340.5p + hsa.miR.26b.5p	TRUE
7	11	10	selu	selu	sigmoid	0	0	0	TRUE	FALSE	FALSE	adam	0	TRUE	hsa.miR.192.5p + hsa.let.7g.5p + hsa.let.7a.5p + hsa.miR.194.5p + hsa.miR.122.5p + hsa.miR.340.5p + hsa.miR.26b.5p	TRUE
9	11	10	selu	selu	sigmoid	0	0	0	TRUE	FALSE	FALSE	adam	0	TRUE	hsa.miR.192.5p + hsa.let.7g.5p + hsa.let.7a.5p + hsa.miR.194.5p + hsa.miR.122.5p + hsa.miR.340.5p + hsa.miR.26b.5p	TRUE
11	11	10	selu	selu	sigmoid	0	0	0	TRUE	FALSE	FALSE	adam	0	TRUE	hsa.miR.192.5p + hsa.let.7g.5p + hsa.let.7a.5p + hsa.miR.194.5p + hsa.miR.122.5p + hsa.miR.340.5p + hsa.miR.26b.5p	TRUE
3	3	0	relu	relu	selu	0	0	0	TRUE	FALSE	FALSE	adam	0	TRUE	hsa.miR.192.5p + hsa.let.7g.5p + hsa.let.7a.5p + hsa.miR.194.5p + hsa.miR.122.5p + hsa.miR.340.5p + hsa.miR.26b.5p	TRUE
5	3	0	relu	relu	selu	0	0	0	TRUE	FALSE	FALSE	adam	0	TRUE	hsa.miR.192.5p + hsa.let.7g.5p + hsa.let.7a.5p + hsa.miR.194.5p + hsa.miR.122.5p + hsa.miR.340.5p + hsa.miR.26b.5p	TRUE
7	3	0	relu	relu	selu	0	0	0	TRUE	FALSE	FALSE	adam	0	TRUE	hsa.miR.192.5p + hsa.let.7g.5p + hsa.let.7a.5p + hsa.miR.194.5p + hsa.miR.122.5p + hsa.miR.340.5p + hsa.miR.26b.5p	TRUE
9	3	0	relu	relu	selu	0	0	0	TRUE	FALSE	FALSE	adam	0	TRUE	hsa.miR.192.5p + hsa.let.7g.5p + hsa.let.7a.5p + hsa.miR.194.5p + hsa.miR.122.5p + hsa.miR.340.5p + hsa.miR.26b.5p	TRUE
11	3	0	relu	relu	selu	0	0	0	TRUE	FALSE	FALSE	adam	0	TRUE	hsa.miR.192.5p + hsa.let.7g.5p + hsa.let.7a.5p + hsa.miR.194.5p + hsa.miR.122.5p + hsa.miR.340.5p + hsa.miR.26b.5p	TRUE
3	5	0	relu	relu	selu	0	0	0	TRUE	FALSE	FALSE	adam	0	TRUE	hsa.miR.192.5p + hsa.let.7g.5p + hsa.let.7a.5p + hsa.miR.194.5p + hsa.miR.122.5p + hsa.miR.340.5p + hsa.miR.26b.5p	TRUE
5	5	0	relu	relu	selu	0	0	0	TRUE	FALSE	FALSE	adam	0	TRUE	hsa.miR.192.5p + hsa.let.7g.5p + hsa.let.7a.5p + hsa.miR.194.5p + hsa.miR.122.5p + hsa.miR.340.5p + hsa.miR.26b.5p	TRUE
7	5	0	relu	relu	selu	0	0	0	TRUE	FALSE	FALSE	adam	0	TRUE	hsa.miR.192.5p + hsa.let.7g.5p + hsa.let.7a.5p + hsa.miR.194.5p + hsa.miR.122.5p + hsa.miR.340.5p + hsa.miR.26b.5p	TRUE
9	5	0	relu	relu	selu	0	0	0	TRUE	FALSE	FALSE	adam	0	TRUE	hsa.miR.192.5p + hsa.let.7g.5p + hsa.let.7a.5p + hsa.miR.194.5p + hsa.miR.122.5p + hsa.miR.340.5p + hsa.miR.26b.5p	TRUE
11	5	0	relu	relu	selu	0	0	0	TRUE	FALSE	FALSE	adam	0	TRUE	hsa.miR.192.5p + hsa.let.7g.5p + hsa.let.7a.5p + hsa.miR.194.5p + hsa.miR.122.5p + hsa.miR.340.5p + hsa.miR.26b.5p	TRUE
3	7	0	relu	relu	selu	0	0	0	TRUE	FALSE	FALSE	adam	0	TRUE	hsa.miR.192.5p + hsa.let.7g.5p + hsa.let.7a.5p + hsa.miR.194.5p + hsa.miR.122.5p + hsa.miR.340.5p + hsa.miR.26b.5p	TRUE
5	7	0	relu	relu	selu	0	0	0	TRUE	FALSE	FALSE	adam	0	TRUE	hsa.miR.192.5p + hsa.let.7g.5p + hsa.let.7a.5p + hsa.miR.194.5p + hsa.miR.122.5p + hsa.miR.340.5p + hsa.miR.26b.5p	TRUE
7	7	0	relu	relu	selu	0	0	0	TRUE	FALSE	FALSE	adam	0	TRUE	hsa.miR.192.5p + hsa.let.7g.5p + hsa.let.7a.5p + hsa.miR.194.5p + hsa.miR.122.5p + hsa.miR.340.5p + hsa.miR.26b.5p	TRUE
9	7	0	relu	relu	selu	0	0	0	TRUE	FALSE	FALSE	adam	0	TRUE	hsa.miR.192.5p + hsa.let.7g.5p + hsa.let.7a.5p + hsa.miR.194.5p + hsa.miR.122.5p + hsa.miR.340.5p + hsa.miR.26b.5p	TRUE
11	7	0	relu	relu	selu	0	0	0	TRUE	FALSE	FALSE	adam	0	TRUE	hsa.miR.192.5p + hsa.let.7g.5p + hsa.let.7a.5p + hsa.miR.194.5p + hsa.miR.122.5p + hsa.miR.340.5p + hsa.miR.26b.5p	TRUE
3	9	0	relu	relu	selu	0	0	0	TRUE	FALSE	FALSE	adam	0	TRUE	hsa.miR.192.5p + hsa.let.7g.5p + hsa.let.7a.5p + hsa.miR.194.5p + hsa.miR.122.5p + hsa.miR.340.5p + hsa.miR.26b.5p	TRUE
5	9	0	relu	relu	selu	0	0	0	TRUE	FALSE	FALSE	adam	0	TRUE	hsa.miR.192.5p + hsa.let.7g.5p + hsa.let.7a.5p + hsa.miR.194.5p + hsa.miR.122.5p + hsa.miR.340.5p + hsa.miR.26b.5p	TRUE
7	9	0	relu	relu	selu	0	0	0	TRUE	FALSE	FALSE	adam	0	TRUE	hsa.miR.192.5p + hsa.let.7g.5p + hsa.let.7a.5p + hsa.miR.194.5p + hsa.miR.122.5p + hsa.miR.340.5p + hsa.miR.26b.5p	TRUE
9	9	0	relu	relu	selu	0	0	0	TRUE	FALSE	FALSE	adam	0	TRUE	hsa.miR.192.5p + hsa.let.7g.5p + hsa.let.7a.5p + hsa.miR.194.5p + hsa.miR.122.5p + hsa.miR.340.5p + hsa.miR.26b.5p	TRUE
11	9	0	relu	relu	selu	0	0	0	TRUE	FALSE	FALSE	adam	0	TRUE	hsa.miR.192.5p + hsa.let.7g.5p + hsa.let.7a.5p + hsa.miR.194.5p + hsa.miR.122.5p + hsa.miR.340.5p + hsa.miR.26b.5p	TRUE
3	11	0	relu	relu	selu	0	0	0	TRUE	FALSE	FALSE	adam	0	TRUE	hsa.miR.192.5p + hsa.let.7g.5p + hsa.let.7a.5p + hsa.miR.194.5p + hsa.miR.122.5p + hsa.miR.340.5p + hsa.miR.26b.5p	TRUE
5	11	0	relu	relu	selu	0	0	0	TRUE	FALSE	FALSE	adam	0	TRUE	hsa.miR.192.5p + hsa.let.7g.5p + hsa.let.7a.5p + hsa.miR.194.5p + hsa.miR.122.5p + hsa.miR.340.5p + hsa.miR.26b.5p	TRUE
7	11	0	relu	relu	selu	0	0	0	TRUE	FALSE	FALSE	adam	0	TRUE	hsa.miR.192.5p + hsa.let.7g.5p + hsa.let.7a.5p + hsa.miR.194.5p + hsa.miR.122.5p + hsa.miR.340.5p + hsa.miR.26b.5p	TRUE
9	11	0	relu	relu	selu	0	0	0	TRUE	FALSE	FALSE	adam	0	TRUE	hsa.miR.192.5p + hsa.let.7g.5p + hsa.let.7a.5p + hsa.miR.194.5p + hsa.miR.122.5p + hsa.miR.340.5p + hsa.miR.26b.5p	TRUE
11	11	0	relu	relu	selu	0	0	0	TRUE	FALSE	FALSE	adam	0	TRUE	hsa.miR.192.5p + hsa.let.7g.5p + hsa.let.7a.5p + hsa.miR.194.5p + hsa.miR.122.5p + hsa.miR.340.5p + hsa.miR.26b.5p	TRUE
3	3	2	relu	relu	selu	0	0	0	TRUE	FALSE	FALSE	adam	0	TRUE	hsa.miR.192.5p + hsa.let.7g.5p + hsa.let.7a.5p + hsa.miR.194.5p + hsa.miR.122.5p + hsa.miR.340.5p + hsa.miR.26b.5p	TRUE
5	3	2	relu	relu	selu	0	0	0	TRUE	FALSE	FALSE	adam	0	TRUE	hsa.miR.192.5p + hsa.let.7g.5p + hsa.let.7a.5p + hsa.miR.194.5p + hsa.miR.122.5p + hsa.miR.340.5p + hsa.miR.26b.5p	TRUE
7	3	2	relu	relu	selu	0	0	0	TRUE	FALSE	FALSE	adam	0	TRUE	hsa.miR.192.5p + hsa.let.7g.5p + hsa.let.7a.5p + hsa.miR.194.5p + hsa.miR.122.5p + hsa.miR.340.5p + hsa.miR.26b.5p	TRUE
9	3	2	relu	relu	selu	0	0	0	TRUE	FALSE	FALSE	adam	0	TRUE	hsa.miR.192.5p + hsa.let.7g.5p + hsa.let.7a.5p + hsa.miR.194.5p + hsa.miR.122.5p + hsa.miR.340.5p + hsa.miR.26b.5p	TRUE
11	3	2	relu	relu	selu	0	0	0	TRUE	FALSE	FALSE	adam	0	TRUE	hsa.miR.192.5p + hsa.let.7g.5p + hsa.let.7a.5p + hsa.miR.194.5p + hsa.miR.122.5p + hsa.miR.340.5p + hsa.miR.26b.5p	TRUE
3	5	2	relu	relu	selu	0	0	0	TRUE	FALSE	FALSE	adam	0	TRUE	hsa.miR.192.5p + hsa.let.7g.5p + hsa.let.7a.5p + hsa.miR.194.5p + hsa.miR.122.5p + hsa.miR.340.5p + hsa.miR.26b.5p	TRUE
5	5	2	relu	relu	selu	0	0	0	TRUE	FALSE	FALSE	adam	0	TRUE	hsa.miR.192.5p + hsa.let.7g.5p + hsa.let.7a.5p + hsa.miR.194.5p + hsa.miR.122.5p + hsa.miR.340.5p + hsa.miR.26b.5p	TRUE
7	5	2	relu	relu	selu	0	0	0	TRUE	FALSE	FALSE	adam	0	TRUE	hsa.miR.192.5p + hsa.let.7g.5p + hsa.let.7a.5p + hsa.miR.194.5p + hsa.miR.122.5p + hsa.miR.340.5p + hsa.miR.26b.5p	TRUE
9	5	2	relu	relu	selu	0	0	0	TRUE	FALSE	FALSE	adam	0	TRUE	hsa.miR.192.5p + hsa.let.7g.5p + hsa.let.7a.5p + hsa.miR.194.5p + hsa.miR.122.5p + hsa.miR.340.5p + hsa.miR.26b.5p	TRUE
11	5	2	relu	relu	selu	0	0	0	TRUE	FALSE	FALSE	adam	0	TRUE	hsa.miR.192.5p + hsa.let.7g.5p + hsa.let.7a.5p + hsa.miR.194.5p + hsa.miR.122.5p + hsa.miR.340.5p + hsa.miR.26b.5p	TRUE
3	7	2	relu	relu	selu	0	0	0	TRUE	FALSE	FALSE	adam	0	TRUE	hsa.miR.192.5p + hsa.let.7g.5p + hsa.let.7a.5p + hsa.miR.194.5p + hsa.miR.122.5p + hsa.miR.340.5p + hsa.miR.26b.5p	TRUE
5	7	2	relu	relu	selu	0	0	0	TRUE	FALSE	FALSE	adam	0	TRUE	hsa.miR.192.5p + hsa.let.7g.5p + hsa.let.7a.5p + hsa.miR.194.5p + hsa.miR.122.5p + hsa.miR.340.5p + hsa.miR.26b.5p	TRUE
7	7	2	relu	relu	selu	0	0	0	TRUE	FALSE	FALSE	adam	0	TRUE	hsa.miR.192.5p + hsa.let.7g.5p + hsa.let.7a.5p + hsa.miR.194.5p + hsa.miR.122.5p + hsa.miR.340.5p + hsa.miR.26b.5p	TRUE
9	7	2	relu	relu	selu	0	0	0	TRUE	FALSE	FALSE	adam	0	TRUE	hsa.miR.192.5p + hsa.let.7g.5p + hsa.let.7a.5p + hsa.miR.194.5p + hsa.miR.122.5p + hsa.miR.340.5p + hsa.miR.26b.5p	TRUE
11	7	2	relu	relu	selu	0	0	0	TRUE	FALSE	FALSE	adam	0	TRUE	hsa.miR.192.5p + hsa.let.7g.5p + hsa.let.7a.5p + hsa.miR.194.5p + hsa.miR.122.5p + hsa.miR.340.5p + hsa.miR.26b.5p	TRUE
3	9	2	relu	relu	selu	0	0	0	TRUE	FALSE	FALSE	adam	0	TRUE	hsa.miR.192.5p + hsa.let.7g.5p + hsa.let.7a.5p + hsa.miR.194.5p + hsa.miR.122.5p + hsa.miR.340.5p + hsa.miR.26b.5p	TRUE
5	9	2	relu	relu	selu	0	0	0	TRUE	FALSE	FALSE	adam	0	TRUE	hsa.miR.192.5p + hsa.let.7g.5p + hsa.let.7a.5p + hsa.miR.194.5p + hsa.miR.122.5p + hsa.miR.340.5p + hsa.miR.26b.5p	TRUE
7	9	2	relu	relu	selu	0	0	0	TRUE	FALSE	FALSE	adam	0	TRUE	hsa.miR.192.5p + hsa.let.7g.5p + hsa.let.7a.5p + hsa.miR.194.5p + hsa.miR.122.5p + hsa.miR.340.5p + hsa.miR.26b.5p	TRUE
9	9	2	relu	relu	selu	0	0	0	TRUE	FALSE	FALSE	adam	0	TRUE	hsa.miR.192.5p + hsa.let.7g.5p + hsa.let.7a.5p + hsa.miR.194.5p + hsa.miR.122.5p + hsa.miR.340.5p + hsa.miR.26b.5p	TRUE
11	9	2	relu	relu	selu	0	0	0	TRUE	FALSE	FALSE	adam	0	TRUE	hsa.miR.192.5p + hsa.let.7g.5p + hsa.let.7a.5p + hsa.miR.194.5p + hsa.miR.122.5p + hsa.miR.340.5p + hsa.miR.26b.5p	TRUE
3	11	2	relu	relu	selu	0	0	0	TRUE	FALSE	FALSE	adam	0	TRUE	hsa.miR.192.5p + hsa.let.7g.5p + hsa.let.7a.5p + hsa.miR.194.5p + hsa.miR.122.5p + hsa.miR.340.5p + hsa.miR.26b.5p	TRUE
5	11	2	relu	relu	selu	0	0	0	TRUE	FALSE	FALSE	adam	0	TRUE	hsa.miR.192.5p + hsa.let.7g.5p + hsa.let.7a.5p + hsa.miR.194.5p + hsa.miR.122.5p + hsa.miR.340.5p + hsa.miR.26b.5p	TRUE
7	11	2	relu	relu	selu	0	0	0	TRUE	FALSE	FALSE	adam	0	TRUE	hsa.miR.192.5p + hsa.let.7g.5p + hsa.let.7a.5p + hsa.miR.194.5p + hsa.miR.122.5p + hsa.miR.340.5p + hsa.miR.26b.5p	TRUE
9	11	2	relu	relu	selu	0	0	0	TRUE	FALSE	FALSE	adam	0	TRUE	hsa.miR.192.5p + hsa.let.7g.5p + hsa.let.7a.5p + hsa.miR.194.5p + hsa.miR.122.5p + hsa.miR.340.5p + hsa.miR.26b.5p	TRUE
11	11	2	relu	relu	selu	0	0	0	TRUE	FALSE	FALSE	adam	0	TRUE	hsa.miR.192.5p + hsa.let.7g.5p + hsa.let.7a.5p + hsa.miR.194.5p + hsa.miR.122.5p + hsa.miR.340.5p + hsa.miR.26b.5p	TRUE
3	3	4	relu	relu	selu	0	0	0	TRUE	FALSE	FALSE	adam	0	TRUE	hsa.miR.192.5p + hsa.let.7g.5p + hsa.let.7a.5p + hsa.miR.194.5p + hsa.miR.122.5p + hsa.miR.340.5p + hsa.miR.26b.5p	TRUE
5	3	4	relu	relu	selu	0	0	0	TRUE	FALSE	FALSE	adam	0	TRUE	hsa.miR.192.5p + hsa.let.7g.5p + hsa.let.7a.5p + hsa.miR.194.5p + hsa.miR.122.5p + hsa.miR.340.5p + hsa.miR.26b.5p	TRUE
7	3	4	relu	relu	selu	0	0	0	TRUE	FALSE	FALSE	adam	0	TRUE	hsa.miR.192.5p + hsa.let.7g.5p + hsa.let.7a.5p + hsa.miR.194.5p + hsa.miR.122.5p + hsa.miR.340.5p + hsa.miR.26b.5p	TRUE
9	3	4	relu	relu	selu	0	0	0	TRUE	FALSE	FALSE	adam	0	TRUE	hsa.miR.192.5p + hsa.let.7g.5p + hsa.let.7a.5p + hsa.miR.194.5p + hsa.miR.122.5p + hsa.miR.340.5p + hsa.miR.26b.5p	TRUE
11	3	4	relu	relu	selu	0	0	0	TRUE	FALSE	FALSE	adam	0	TRUE	hsa.miR.192.5p + hsa.let.7g.5p + hsa.let.7a.5p + hsa.miR.194.5p + hsa.miR.122.5p + hsa.miR.340.5p + hsa.miR.26b.5p	TRUE
3	5	4	relu	relu	selu	0	0	0	TRUE	FALSE	FALSE	adam	0	TRUE	hsa.miR.192.5p + hsa.let.7g.5p + hsa.let.7a.5p + hsa.miR.194.5p + hsa.miR.122.5p + hsa.miR.340.5p + hsa.miR.26b.5p	TRUE
5	5	4	relu	relu	selu	0	0	0	TRUE	FALSE	FALSE	adam	0	TRUE	hsa.miR.192.5p + hsa.let.7g.5p + hsa.let.7a.5p + hsa.miR.194.5p + hsa.miR.122.5p + hsa.miR.340.5p + hsa.miR.26b.5p	TRUE
7	5	4	relu	relu	selu	0	0	0	TRUE	FALSE	FALSE	adam	0	TRUE	hsa.miR.192.5p + hsa.let.7g.5p + hsa.let.7a.5p + hsa.miR.194.5p + hsa.miR.122.5p + hsa.miR.340.5p + hsa.miR.26b.5p	TRUE
9	5	4	relu	relu	selu	0	0	0	TRUE	FALSE	FALSE	adam	0	TRUE	hsa.miR.192.5p + hsa.let.7g.5p + hsa.let.7a.5p + hsa.miR.194.5p + hsa.miR.122.5p + hsa.miR.340.5p + hsa.miR.26b.5p	TRUE
11	5	4	relu	relu	selu	0	0	0	TRUE	FALSE	FALSE	adam	0	TRUE	hsa.miR.192.5p + hsa.let.7g.5p + hsa.let.7a.5p + hsa.miR.194.5p + hsa.miR.122.5p + hsa.miR.340.5p + hsa.miR.26b.5p	TRUE
3	7	4	relu	relu	selu	0	0	0	TRUE	FALSE	FALSE	adam	0	TRUE	hsa.miR.192.5p + hsa.let.7g.5p + hsa.let.7a.5p + hsa.miR.194.5p + hsa.miR.122.5p + hsa.miR.340.5p + hsa.miR.26b.5p	TRUE
5	7	4	relu	relu	selu	0	0	0	TRUE	FALSE	FALSE	adam	0	TRUE	hsa.miR.192.5p + hsa.let.7g.5p + hsa.let.7a.5p + hsa.miR.194.5p + hsa.miR.122.5p + hsa.miR.340.5p + hsa.miR.26b.5p	TRUE
7	7	4	relu	relu	selu	0	0	0	TRUE	FALSE	FALSE	adam	0	TRUE	hsa.miR.192.5p + hsa.let.7g.5p + hsa.let.7a.5p + hsa.miR.194.5p + hsa.miR.122.5p + hsa.miR.340.5p + hsa.miR.26b.5p	TRUE
9	7	4	relu	relu	selu	0	0	0	TRUE	FALSE	FALSE	adam	0	TRUE	hsa.miR.192.5p + hsa.let.7g.5p + hsa.let.7a.5p + hsa.miR.194.5p + hsa.miR.122.5p + hsa.miR.340.5p + hsa.miR.26b.5p	TRUE
11	7	4	relu	relu	selu	0	0	0	TRUE	FALSE	FALSE	adam	0	TRUE	hsa.miR.192.5p + hsa.let.7g.5p + hsa.let.7a.5p + hsa.miR.194.5p + hsa.miR.122.5p + hsa.miR.340.5p + hsa.miR.26b.5p	TRUE
3	9	4	relu	relu	selu	0	0	0	TRUE	FALSE	FALSE	adam	0	TRUE	hsa.miR.192.5p + hsa.let.7g.5p + hsa.let.7a.5p + hsa.miR.194.5p + hsa.miR.122.5p + hsa.miR.340.5p + hsa.miR.26b.5p	TRUE
5	9	4	relu	relu	selu	0	0	0	TRUE	FALSE	FALSE	adam	0	TRUE	hsa.miR.192.5p + hsa.let.7g.5p + hsa.let.7a.5p + hsa.miR.194.5p + hsa.miR.122.5p + hsa.miR.340.5p + hsa.miR.26b.5p	TRUE
7	9	4	relu	relu	selu	0	0	0	TRUE	FALSE	FALSE	adam	0	TRUE	hsa.miR.192.5p + hsa.let.7g.5p + hsa.let.7a.5p + hsa.miR.194.5p + hsa.miR.122.5p + hsa.miR.340.5p + hsa.miR.26b.5p	TRUE
9	9	4	relu	relu	selu	0	0	0	TRUE	FALSE	FALSE	adam	0	TRUE	hsa.miR.192.5p + hsa.let.7g.5p + hsa.let.7a.5p + hsa.miR.194.5p + hsa.miR.122.5p + hsa.miR.340.5p + hsa.miR.26b.5p	TRUE
11	9	4	relu	relu	selu	0	0	0	TRUE	FALSE	FALSE	adam	0	TRUE	hsa.miR.192.5p + hsa.let.7g.5p + hsa.let.7a.5p + hsa.miR.194.5p + hsa.miR.122.5p + hsa.miR.340.5p + hsa.miR.26b.5p	TRUE
3	11	4	relu	relu	selu	0	0	0	TRUE	FALSE	FALSE	adam	0	TRUE	hsa.miR.192.5p + hsa.let.7g.5p + hsa.let.7a.5p + hsa.miR.194.5p + hsa.miR.122.5p + hsa.miR.340.5p + hsa.miR.26b.5p	TRUE
5	11	4	relu	relu	selu	0	0	0	TRUE	FALSE	FALSE	adam	0	TRUE	hsa.miR.192.5p + hsa.let.7g.5p + hsa.let.7a.5p + hsa.miR.194.5p + hsa.miR.122.5p + hsa.miR.340.5p + hsa.miR.26b.5p	TRUE
7	11	4	relu	relu	selu	0	0	0	TRUE	FALSE	FALSE	adam	0	TRUE	hsa.miR.192.5p + hsa.let.7g.5p + hsa.let.7a.5p + hsa.miR.194.5p + hsa.miR.122.5p + hsa.miR.340.5p + hsa.miR.26b.5p	TRUE
9	11	4	relu	relu	selu	0	0	0	TRUE	FALSE	FALSE	adam	0	TRUE	hsa.miR.192.5p + hsa.let.7g.5p + hsa.let.7a.5p + hsa.miR.194.5p + hsa.miR.122.5p + hsa.miR.340.5p + hsa.miR.26b.5p	TRUE
11	11	4	relu	relu	selu	0	0	0	TRUE	FALSE	FALSE	adam	0	TRUE	hsa.miR.192.5p + hsa.let.7g.5p + hsa.let.7a.5p + hsa.miR.194.5p + hsa.miR.122.5p + hsa.miR.340.5p + hsa.miR.26b.5p	TRUE
3	3	6	relu	relu	selu	0	0	0	TRUE	FALSE	FALSE	adam	0	TRUE	hsa.miR.192.5p + hsa.let.7g.5p + hsa.let.7a.5p + hsa.miR.194.5p + hsa.miR.122.5p + hsa.miR.340.5p + hsa.miR.26b.5p	TRUE
5	3	6	relu	relu	selu	0	0	0	TRUE	FALSE	FALSE	adam	0	TRUE	hsa.miR.192.5p + hsa.let.7g.5p + hsa.let.7a.5p + hsa.miR.194.5p + hsa.miR.122.5p + hsa.miR.340.5p + hsa.miR.26b.5p	TRUE
7	3	6	relu	relu	selu	0	0	0	TRUE	FALSE	FALSE	adam	0	TRUE	hsa.miR.192.5p + hsa.let.7g.5p + hsa.let.7a.5p + hsa.miR.194.5p + hsa.miR.122.5p + hsa.miR.340.5p + hsa.miR.26b.5p	TRUE
9	3	6	relu	relu	selu	0	0	0	TRUE	FALSE	FALSE	adam	0	TRUE	hsa.miR.192.5p + hsa.let.7g.5p + hsa.let.7a.5p + hsa.miR.194.5p + hsa.miR.122.5p + hsa.miR.340.5p + hsa.miR.26b.5p	TRUE
11	3	6	relu	relu	selu	0	0	0	TRUE	FALSE	FALSE	adam	0	TRUE	hsa.miR.192.5p + hsa.let.7g.5p + hsa.let.7a.5p + hsa.miR.194.5p + hsa.miR.122.5p + hsa.miR.340.5p + hsa.miR.26b.5p	TRUE
3	5	6	relu	relu	selu	0	0	0	TRUE	FALSE	FALSE	adam	0	TRUE	hsa.miR.192.5p + hsa.let.7g.5p + hsa.let.7a.5p + hsa.miR.194.5p + hsa.miR.122.5p + hsa.miR.340.5p + hsa.miR.26b.5p	TRUE
5	5	6	relu	relu	selu	0	0	0	TRUE	FALSE	FALSE	adam	0	TRUE	hsa.miR.192.5p + hsa.let.7g.5p + hsa.let.7a.5p + hsa.miR.194.5p + hsa.miR.122.5p + hsa.miR.340.5p + hsa.miR.26b.5p	TRUE
7	5	6	relu	relu	selu	0	0	0	TRUE	FALSE	FALSE	adam	0	TRUE	hsa.miR.192.5p + hsa.let.7g.5p + hsa.let.7a.5p + hsa.miR.194.5p + hsa.miR.122.5p + hsa.miR.340.5p + hsa.miR.26b.5p	TRUE
9	5	6	relu	relu	selu	0	0	0	TRUE	FALSE	FALSE	adam	0	TRUE	hsa.miR.192.5p + hsa.let.7g.5p + hsa.let.7a.5p + hsa.miR.194.5p + hsa.miR.122.5p + hsa.miR.340.5p + hsa.miR.26b.5p	TRUE
11	5	6	relu	relu	selu	0	0	0	TRUE	FALSE	FALSE	adam	0	TRUE	hsa.miR.192.5p + hsa.let.7g.5p + hsa.let.7a.5p + hsa.miR.194.5p + hsa.miR.122.5p + hsa.miR.340.5p + hsa.miR.26b.5p	TRUE
3	7	6	relu	relu	selu	0	0	0	TRUE	FALSE	FALSE	adam	0	TRUE	hsa.miR.192.5p + hsa.let.7g.5p + hsa.let.7a.5p + hsa.miR.194.5p + hsa.miR.122.5p + hsa.miR.340.5p + hsa.miR.26b.5p	TRUE
5	7	6	relu	relu	selu	0	0	0	TRUE	FALSE	FALSE	adam	0	TRUE	hsa.miR.192.5p + hsa.let.7g.5p + hsa.let.7a.5p + hsa.miR.194.5p + hsa.miR.122.5p + hsa.miR.340.5p + hsa.miR.26b.5p	TRUE
7	7	6	relu	relu	selu	0	0	0	TRUE	FALSE	FALSE	adam	0	TRUE	hsa.miR.192.5p + hsa.let.7g.5p + hsa.let.7a.5p + hsa.miR.194.5p + hsa.miR.122.5p + hsa.miR.340.5p + hsa.miR.26b.5p	TRUE
9	7	6	relu	relu	selu	0	0	0	TRUE	FALSE	FALSE	adam	0	TRUE	hsa.miR.192.5p + hsa.let.7g.5p + hsa.let.7a.5p + hsa.miR.194.5p + hsa.miR.122.5p + hsa.miR.340.5p + hsa.miR.26b.5p	TRUE
11	7	6	relu	relu	selu	0	0	0	TRUE	FALSE	FALSE	adam	0	TRUE	hsa.miR.192.5p + hsa.let.7g.5p + hsa.let.7a.5p + hsa.miR.194.5p + hsa.miR.122.5p + hsa.miR.340.5p + hsa.miR.26b.5p	TRUE
3	9	6	relu	relu	selu	0	0	0	TRUE	FALSE	FALSE	adam	0	TRUE	hsa.miR.192.5p + hsa.let.7g.5p + hsa.let.7a.5p + hsa.miR.194.5p + hsa.miR.122.5p + hsa.miR.340.5p + hsa.miR.26b.5p	TRUE
5	9	6	relu	relu	selu	0	0	0	TRUE	FALSE	FALSE	adam	0	TRUE	hsa.miR.192.5p + hsa.let.7g.5p + hsa.let.7a.5p + hsa.miR.194.5p + hsa.miR.122.5p + hsa.miR.340.5p + hsa.miR.26b.5p	TRUE
7	9	6	relu	relu	selu	0	0	0	TRUE	FALSE	FALSE	adam	0	TRUE	hsa.miR.192.5p + hsa.let.7g.5p + hsa.let.7a.5p + hsa.miR.194.5p + hsa.miR.122.5p + hsa.miR.340.5p + hsa.miR.26b.5p	TRUE
9	9	6	relu	relu	selu	0	0	0	TRUE	FALSE	FALSE	adam	0	TRUE	hsa.miR.192.5p + hsa.let.7g.5p + hsa.let.7a.5p + hsa.miR.194.5p + hsa.miR.122.5p + hsa.miR.340.5p + hsa.miR.26b.5p	TRUE
11	9	6	relu	relu	selu	0	0	0	TRUE	FALSE	FALSE	adam	0	TRUE	hsa.miR.192.5p + hsa.let.7g.5p + hsa.let.7a.5p + hsa.miR.194.5p + hsa.miR.122.5p + hsa.miR.340.5p + hsa.miR.26b.5p	TRUE
3	11	6	relu	relu	selu	0	0	0	TRUE	FALSE	FALSE	adam	0	TRUE	hsa.miR.192.5p + hsa.let.7g.5p + hsa.let.7a.5p + hsa.miR.194.5p + hsa.miR.122.5p + hsa.miR.340.5p + hsa.miR.26b.5p	TRUE
5	11	6	relu	relu	selu	0	0	0	TRUE	FALSE	FALSE	adam	0	TRUE	hsa.miR.192.5p + hsa.let.7g.5p + hsa.let.7a.5p + hsa.miR.194.5p + hsa.miR.122.5p + hsa.miR.340.5p + hsa.miR.26b.5p	TRUE
7	11	6	relu	relu	selu	0	0	0	TRUE	FALSE	FALSE	adam	0	TRUE	hsa.miR.192.5p + hsa.let.7g.5p + hsa.let.7a.5p + hsa.miR.194.5p + hsa.miR.122.5p + hsa.miR.340.5p + hsa.miR.26b.5p	TRUE
9	11	6	relu	relu	selu	0	0	0	TRUE	FALSE	FALSE	adam	0	TRUE	hsa.miR.192.5p + hsa.let.7g.5p + hsa.let.7a.5p + hsa.miR.194.5p + hsa.miR.122.5p + hsa.miR.340.5p + hsa.miR.26b.5p	TRUE
11	11	6	relu	relu	selu	0	0	0	TRUE	FALSE	FALSE	adam	0	TRUE	hsa.miR.192.5p + hsa.let.7g.5p + hsa.let.7a.5p + hsa.miR.194.5p + hsa.miR.122.5p + hsa.miR.340.5p + hsa.miR.26b.5p	TRUE
3	3	8	relu	relu	selu	0	0	0	TRUE	FALSE	FALSE	adam	0	TRUE	hsa.miR.192.5p + hsa.let.7g.5p + hsa.let.7a.5p + hsa.miR.194.5p + hsa.miR.122.5p + hsa.miR.340.5p + hsa.miR.26b.5p	TRUE
5	3	8	relu	relu	selu	0	0	0	TRUE	FALSE	FALSE	adam	0	TRUE	hsa.miR.192.5p + hsa.let.7g.5p + hsa.let.7a.5p + hsa.miR.194.5p + hsa.miR.122.5p + hsa.miR.340.5p + hsa.miR.26b.5p	TRUE
7	3	8	relu	relu	selu	0	0	0	TRUE	FALSE	FALSE	adam	0	TRUE	hsa.miR.192.5p + hsa.let.7g.5p + hsa.let.7a.5p + hsa.miR.194.5p + hsa.miR.122.5p + hsa.miR.340.5p + hsa.miR.26b.5p	TRUE
9	3	8	relu	relu	selu	0	0	0	TRUE	FALSE	FALSE	adam	0	TRUE	hsa.miR.192.5p + hsa.let.7g.5p + hsa.let.7a.5p + hsa.miR.194.5p + hsa.miR.122.5p + hsa.miR.340.5p + hsa.miR.26b.5p	TRUE
11	3	8	relu	relu	selu	0	0	0	TRUE	FALSE	FALSE	adam	0	TRUE	hsa.miR.192.5p + hsa.let.7g.5p + hsa.let.7a.5p + hsa.miR.194.5p + hsa.miR.122.5p + hsa.miR.340.5p + hsa.miR.26b.5p	TRUE
3	5	8	relu	relu	selu	0	0	0	TRUE	FALSE	FALSE	adam	0	TRUE	hsa.miR.192.5p + hsa.let.7g.5p + hsa.let.7a.5p + hsa.miR.194.5p + hsa.miR.122.5p + hsa.miR.340.5p + hsa.miR.26b.5p	TRUE
5	5	8	relu	relu	selu	0	0	0	TRUE	FALSE	FALSE	adam	0	TRUE	hsa.miR.192.5p + hsa.let.7g.5p + hsa.let.7a.5p + hsa.miR.194.5p + hsa.miR.122.5p + hsa.miR.340.5p + hsa.miR.26b.5p	TRUE
7	5	8	relu	relu	selu	0	0	0	TRUE	FALSE	FALSE	adam	0	TRUE	hsa.miR.192.5p + hsa.let.7g.5p + hsa.let.7a.5p + hsa.miR.194.5p + hsa.miR.122.5p + hsa.miR.340.5p + hsa.miR.26b.5p	TRUE
9	5	8	relu	relu	selu	0	0	0	TRUE	FALSE	FALSE	adam	0	TRUE	hsa.miR.192.5p + hsa.let.7g.5p + hsa.let.7a.5p + hsa.miR.194.5p + hsa.miR.122.5p + hsa.miR.340.5p + hsa.miR.26b.5p	TRUE
11	5	8	relu	relu	selu	0	0	0	TRUE	FALSE	FALSE	adam	0	TRUE	hsa.miR.192.5p + hsa.let.7g.5p + hsa.let.7a.5p + hsa.miR.194.5p + hsa.miR.122.5p + hsa.miR.340.5p + hsa.miR.26b.5p	TRUE
3	7	8	relu	relu	selu	0	0	0	TRUE	FALSE	FALSE	adam	0	TRUE	hsa.miR.192.5p + hsa.let.7g.5p + hsa.let.7a.5p + hsa.miR.194.5p + hsa.miR.122.5p + hsa.miR.340.5p + hsa.miR.26b.5p	TRUE
5	7	8	relu	relu	selu	0	0	0	TRUE	FALSE	FALSE	adam	0	TRUE	hsa.miR.192.5p + hsa.let.7g.5p + hsa.let.7a.5p + hsa.miR.194.5p + hsa.miR.122.5p + hsa.miR.340.5p + hsa.miR.26b.5p	TRUE
7	7	8	relu	relu	selu	0	0	0	TRUE	FALSE	FALSE	adam	0	TRUE	hsa.miR.192.5p + hsa.let.7g.5p + hsa.let.7a.5p + hsa.miR.194.5p + hsa.miR.122.5p + hsa.miR.340.5p + hsa.miR.26b.5p	TRUE
9	7	8	relu	relu	selu	0	0	0	TRUE	FALSE	FALSE	adam	0	TRUE	hsa.miR.192.5p + hsa.let.7g.5p + hsa.let.7a.5p + hsa.miR.194.5p + hsa.miR.122.5p + hsa.miR.340.5p + hsa.miR.26b.5p	TRUE
11	7	8	relu	relu	selu	0	0	0	TRUE	FALSE	FALSE	adam	0	TRUE	hsa.miR.192.5p + hsa.let.7g.5p + hsa.let.7a.5p + hsa.miR.194.5p + hsa.miR.122.5p + hsa.miR.340.5p + hsa.miR.26b.5p	TRUE
3	9	8	relu	relu	selu	0	0	0	TRUE	FALSE	FALSE	adam	0	TRUE	hsa.miR.192.5p + hsa.let.7g.5p + hsa.let.7a.5p + hsa.miR.194.5p + hsa.miR.122.5p + hsa.miR.340.5p + hsa.miR.26b.5p	TRUE
5	9	8	relu	relu	selu	0	0	0	TRUE	FALSE	FALSE	adam	0	TRUE	hsa.miR.192.5p + hsa.let.7g.5p + hsa.let.7a.5p + hsa.miR.194.5p + hsa.miR.122.5p + hsa.miR.340.5p + hsa.miR.26b.5p	TRUE
7	9	8	relu	relu	selu	0	0	0	TRUE	FALSE	FALSE	adam	0	TRUE	hsa.miR.192.5p + hsa.let.7g.5p + hsa.let.7a.5p + hsa.miR.194.5p + hsa.miR.122.5p + hsa.miR.340.5p + hsa.miR.26b.5p	TRUE
9	9	8	relu	relu	selu	0	0	0	TRUE	FALSE	FALSE	adam	0	TRUE	hsa.miR.192.5p + hsa.let.7g.5p + hsa.let.7a.5p + hsa.miR.194.5p + hsa.miR.122.5p + hsa.miR.340.5p + hsa.miR.26b.5p	TRUE
11	9	8	relu	relu	selu	0	0	0	TRUE	FALSE	FALSE	adam	0	TRUE	hsa.miR.192.5p + hsa.let.7g.5p + hsa.let.7a.5p + hsa.miR.194.5p + hsa.miR.122.5p + hsa.miR.340.5p + hsa.miR.26b.5p	TRUE
3	11	8	relu	relu	selu	0	0	0	TRUE	FALSE	FALSE	adam	0	TRUE	hsa.miR.192.5p + hsa.let.7g.5p + hsa.let.7a.5p + hsa.miR.194.5p + hsa.miR.122.5p + hsa.miR.340.5p + hsa.miR.26b.5p	TRUE
5	11	8	relu	relu	selu	0	0	0	TRUE	FALSE	FALSE	adam	0	TRUE	hsa.miR.192.5p + hsa.let.7g.5p + hsa.let.7a.5p + hsa.miR.194.5p + hsa.miR.122.5p + hsa.miR.340.5p + hsa.miR.26b.5p	TRUE
7	11	8	relu	relu	selu	0	0	0	TRUE	FALSE	FALSE	adam	0	TRUE	hsa.miR.192.5p + hsa.let.7g.5p + hsa.let.7a.5p + hsa.miR.194.5p + hsa.miR.122.5p + hsa.miR.340.5p + hsa.miR.26b.5p	TRUE
9	11	8	relu	relu	selu	0	0	0	TRUE	FALSE	FALSE	adam	0	TRUE	hsa.miR.192.5p + hsa.let.7g.5p + hsa.let.7a.5p + hsa.miR.194.5p + hsa.miR.122.5p + hsa.miR.340.5p + hsa.miR.26b.5p	TRUE
11	11	8	relu	relu	selu	0	0	0	TRUE	FALSE	FALSE	adam	0	TRUE	hsa.miR.192.5p + hsa.let.7g.5p + hsa.let.7a.5p + hsa.miR.194.5p + hsa.miR.122.5p + hsa.miR.340.5p + hsa.miR.26b.5p	TRUE
3	3	10	relu	relu	selu	0	0	0	TRUE	FALSE	FALSE	adam	0	TRUE	hsa.miR.192.5p + hsa.let.7g.5p + hsa.let.7a.5p + hsa.miR.194.5p + hsa.miR.122.5p + hsa.miR.340.5p + hsa.miR.26b.5p	TRUE
5	3	10	relu	relu	selu	0	0	0	TRUE	FALSE	FALSE	adam	0	TRUE	hsa.miR.192.5p + hsa.let.7g.5p + hsa.let.7a.5p + hsa.miR.194.5p + hsa.miR.122.5p + hsa.miR.340.5p + hsa.miR.26b.5p	TRUE
7	3	10	relu	relu	selu	0	0	0	TRUE	FALSE	FALSE	adam	0	TRUE	hsa.miR.192.5p + hsa.let.7g.5p + hsa.let.7a.5p + hsa.miR.194.5p + hsa.miR.122.5p + hsa.miR.340.5p + hsa.miR.26b.5p	TRUE
9	3	10	relu	relu	selu	0	0	0	TRUE	FALSE	FALSE	adam	0	TRUE	hsa.miR.192.5p + hsa.let.7g.5p + hsa.let.7a.5p + hsa.miR.194.5p + hsa.miR.122.5p + hsa.miR.340.5p + hsa.miR.26b.5p	TRUE
11	3	10	relu	relu	selu	0	0	0	TRUE	FALSE	FALSE	adam	0	TRUE	hsa.miR.192.5p + hsa.let.7g.5p + hsa.let.7a.5p + hsa.miR.194.5p + hsa.miR.122.5p + hsa.miR.340.5p + hsa.miR.26b.5p	TRUE
3	5	10	relu	relu	selu	0	0	0	TRUE	FALSE	FALSE	adam	0	TRUE	hsa.miR.192.5p + hsa.let.7g.5p + hsa.let.7a.5p + hsa.miR.194.5p + hsa.miR.122.5p + hsa.miR.340.5p + hsa.miR.26b.5p	TRUE
5	5	10	relu	relu	selu	0	0	0	TRUE	FALSE	FALSE	adam	0	TRUE	hsa.miR.192.5p + hsa.let.7g.5p + hsa.let.7a.5p + hsa.miR.194.5p + hsa.miR.122.5p + hsa.miR.340.5p + hsa.miR.26b.5p	TRUE
7	5	10	relu	relu	selu	0	0	0	TRUE	FALSE	FALSE	adam	0	TRUE	hsa.miR.192.5p + hsa.let.7g.5p + hsa.let.7a.5p + hsa.miR.194.5p + hsa.miR.122.5p + hsa.miR.340.5p + hsa.miR.26b.5p	TRUE
9	5	10	relu	relu	selu	0	0	0	TRUE	FALSE	FALSE	adam	0	TRUE	hsa.miR.192.5p + hsa.let.7g.5p + hsa.let.7a.5p + hsa.miR.194.5p + hsa.miR.122.5p + hsa.miR.340.5p + hsa.miR.26b.5p	TRUE
11	5	10	relu	relu	selu	0	0	0	TRUE	FALSE	FALSE	adam	0	TRUE	hsa.miR.192.5p + hsa.let.7g.5p + hsa.let.7a.5p + hsa.miR.194.5p + hsa.miR.122.5p + hsa.miR.340.5p + hsa.miR.26b.5p	TRUE
3	7	10	relu	relu	selu	0	0	0	TRUE	FALSE	FALSE	adam	0	TRUE	hsa.miR.192.5p + hsa.let.7g.5p + hsa.let.7a.5p + hsa.miR.194.5p + hsa.miR.122.5p + hsa.miR.340.5p + hsa.miR.26b.5p	TRUE
5	7	10	relu	relu	selu	0	0	0	TRUE	FALSE	FALSE	adam	0	TRUE	hsa.miR.192.5p + hsa.let.7g.5p + hsa.let.7a.5p + hsa.miR.194.5p + hsa.miR.122.5p + hsa.miR.340.5p + hsa.miR.26b.5p	TRUE
7	7	10	relu	relu	selu	0	0	0	TRUE	FALSE	FALSE	adam	0	TRUE	hsa.miR.192.5p + hsa.let.7g.5p + hsa.let.7a.5p + hsa.miR.194.5p + hsa.miR.122.5p + hsa.miR.340.5p + hsa.miR.26b.5p	TRUE
9	7	10	relu	relu	selu	0	0	0	TRUE	FALSE	FALSE	adam	0	TRUE	hsa.miR.192.5p + hsa.let.7g.5p + hsa.let.7a.5p + hsa.miR.194.5p + hsa.miR.122.5p + hsa.miR.340.5p + hsa.miR.26b.5p	TRUE
11	7	10	relu	relu	selu	0	0	0	TRUE	FALSE	FALSE	adam	0	TRUE	hsa.miR.192.5p + hsa.let.7g.5p + hsa.let.7a.5p + hsa.miR.194.5p + hsa.miR.122.5p + hsa.miR.340.5p + hsa.miR.26b.5p	TRUE
3	9	10	relu	relu	selu	0	0	0	TRUE	FALSE	FALSE	adam	0	TRUE	hsa.miR.192.5p + hsa.let.7g.5p + hsa.let.7a.5p + hsa.miR.194.5p + hsa.miR.122.5p + hsa.miR.340.5p + hsa.miR.26b.5p	TRUE
5	9	10	relu	relu	selu	0	0	0	TRUE	FALSE	FALSE	adam	0	TRUE	hsa.miR.192.5p + hsa.let.7g.5p + hsa.let.7a.5p + hsa.miR.194.5p + hsa.miR.122.5p + hsa.miR.340.5p + hsa.miR.26b.5p	TRUE
7	9	10	relu	relu	selu	0	0	0	TRUE	FALSE	FALSE	adam	0	TRUE	hsa.miR.192.5p + hsa.let.7g.5p + hsa.let.7a.5p + hsa.miR.194.5p + hsa.miR.122.5p + hsa.miR.340.5p + hsa.miR.26b.5p	TRUE
9	9	10	relu	relu	selu	0	0	0	TRUE	FALSE	FALSE	adam	0	TRUE	hsa.miR.192.5p + hsa.let.7g.5p + hsa.let.7a.5p + hsa.miR.194.5p + hsa.miR.122.5p + hsa.miR.340.5p + hsa.miR.26b.5p	TRUE
11	9	10	relu	relu	selu	0	0	0	TRUE	FALSE	FALSE	adam	0	TRUE	hsa.miR.192.5p + hsa.let.7g.5p + hsa.let.7a.5p + hsa.miR.194.5p + hsa.miR.122.5p + hsa.miR.340.5p + hsa.miR.26b.5p	TRUE
3	11	10	relu	relu	selu	0	0	0	TRUE	FALSE	FALSE	adam	0	TRUE	hsa.miR.192.5p + hsa.let.7g.5p + hsa.let.7a.5p + hsa.miR.194.5p + hsa.miR.122.5p + hsa.miR.340.5p + hsa.miR.26b.5p	TRUE
5	11	10	relu	relu	selu	0	0	0	TRUE	FALSE	FALSE	adam	0	TRUE	hsa.miR.192.5p + hsa.let.7g.5p + hsa.let.7a.5p + hsa.miR.194.5p + hsa.miR.122.5p + hsa.miR.340.5p + hsa.miR.26b.5p	TRUE
7	11	10	relu	relu	selu	0	0	0	TRUE	FALSE	FALSE	adam	0	TRUE	hsa.miR.192.5p + hsa.let.7g.5p + hsa.let.7a.5p + hsa.miR.194.5p + hsa.miR.122.5p + hsa.miR.340.5p + hsa.miR.26b.5p	TRUE
9	11	10	relu	relu	selu	0	0	0	TRUE	FALSE	FALSE	adam	0	TRUE	hsa.miR.192.5p + hsa.let.7g.5p + hsa.let.7a.5p + hsa.miR.194.5p + hsa.miR.122.5p + hsa.miR.340.5p + hsa.miR.26b.5p	TRUE
11	11	10	relu	relu	selu	0	0	0	TRUE	FALSE	FALSE	adam	0	TRUE	hsa.miR.192.5p + hsa.let.7g.5p + hsa.let.7a.5p + hsa.miR.194.5p + hsa.miR.122.5p + hsa.miR.340.5p + hsa.miR.26b.5p	TRUE
3	3	0	sigmoid	relu	selu	0	0	0	TRUE	FALSE	FALSE	adam	0	TRUE	hsa.miR.192.5p + hsa.let.7g.5p + hsa.let.7a.5p + hsa.miR.194.5p + hsa.miR.122.5p + hsa.miR.340.5p + hsa.miR.26b.5p	TRUE
5	3	0	sigmoid	relu	selu	0	0	0	TRUE	FALSE	FALSE	adam	0	TRUE	hsa.miR.192.5p + hsa.let.7g.5p + hsa.let.7a.5p + hsa.miR.194.5p + hsa.miR.122.5p + hsa.miR.340.5p + hsa.miR.26b.5p	TRUE
7	3	0	sigmoid	relu	selu	0	0	0	TRUE	FALSE	FALSE	adam	0	TRUE	hsa.miR.192.5p + hsa.let.7g.5p + hsa.let.7a.5p + hsa.miR.194.5p + hsa.miR.122.5p + hsa.miR.340.5p + hsa.miR.26b.5p	TRUE
9	3	0	sigmoid	relu	selu	0	0	0	TRUE	FALSE	FALSE	adam	0	TRUE	hsa.miR.192.5p + hsa.let.7g.5p + hsa.let.7a.5p + hsa.miR.194.5p + hsa.miR.122.5p + hsa.miR.340.5p + hsa.miR.26b.5p	TRUE
11	3	0	sigmoid	relu	selu	0	0	0	TRUE	FALSE	FALSE	adam	0	TRUE	hsa.miR.192.5p + hsa.let.7g.5p + hsa.let.7a.5p + hsa.miR.194.5p + hsa.miR.122.5p + hsa.miR.340.5p + hsa.miR.26b.5p	TRUE
3	5	0	sigmoid	relu	selu	0	0	0	TRUE	FALSE	FALSE	adam	0	TRUE	hsa.miR.192.5p + hsa.let.7g.5p + hsa.let.7a.5p + hsa.miR.194.5p + hsa.miR.122.5p + hsa.miR.340.5p + hsa.miR.26b.5p	TRUE
5	5	0	sigmoid	relu	selu	0	0	0	TRUE	FALSE	FALSE	adam	0	TRUE	hsa.miR.192.5p + hsa.let.7g.5p + hsa.let.7a.5p + hsa.miR.194.5p + hsa.miR.122.5p + hsa.miR.340.5p + hsa.miR.26b.5p	TRUE
7	5	0	sigmoid	relu	selu	0	0	0	TRUE	FALSE	FALSE	adam	0	TRUE	hsa.miR.192.5p + hsa.let.7g.5p + hsa.let.7a.5p + hsa.miR.194.5p + hsa.miR.122.5p + hsa.miR.340.5p + hsa.miR.26b.5p	TRUE
9	5	0	sigmoid	relu	selu	0	0	0	TRUE	FALSE	FALSE	adam	0	TRUE	hsa.miR.192.5p + hsa.let.7g.5p + hsa.let.7a.5p + hsa.miR.194.5p + hsa.miR.122.5p + hsa.miR.340.5p + hsa.miR.26b.5p	TRUE
11	5	0	sigmoid	relu	selu	0	0	0	TRUE	FALSE	FALSE	adam	0	TRUE	hsa.miR.192.5p + hsa.let.7g.5p + hsa.let.7a.5p + hsa.miR.194.5p + hsa.miR.122.5p + hsa.miR.340.5p + hsa.miR.26b.5p	TRUE
3	7	0	sigmoid	relu	selu	0	0	0	TRUE	FALSE	FALSE	adam	0	TRUE	hsa.miR.192.5p + hsa.let.7g.5p + hsa.let.7a.5p + hsa.miR.194.5p + hsa.miR.122.5p + hsa.miR.340.5p + hsa.miR.26b.5p	TRUE
5	7	0	sigmoid	relu	selu	0	0	0	TRUE	FALSE	FALSE	adam	0	TRUE	hsa.miR.192.5p + hsa.let.7g.5p + hsa.let.7a.5p + hsa.miR.194.5p + hsa.miR.122.5p + hsa.miR.340.5p + hsa.miR.26b.5p	TRUE
7	7	0	sigmoid	relu	selu	0	0	0	TRUE	FALSE	FALSE	adam	0	TRUE	hsa.miR.192.5p + hsa.let.7g.5p + hsa.let.7a.5p + hsa.miR.194.5p + hsa.miR.122.5p + hsa.miR.340.5p + hsa.miR.26b.5p	TRUE
9	7	0	sigmoid	relu	selu	0	0	0	TRUE	FALSE	FALSE	adam	0	TRUE	hsa.miR.192.5p + hsa.let.7g.5p + hsa.let.7a.5p + hsa.miR.194.5p + hsa.miR.122.5p + hsa.miR.340.5p + hsa.miR.26b.5p	TRUE
11	7	0	sigmoid	relu	selu	0	0	0	TRUE	FALSE	FALSE	adam	0	TRUE	hsa.miR.192.5p + hsa.let.7g.5p + hsa.let.7a.5p + hsa.miR.194.5p + hsa.miR.122.5p + hsa.miR.340.5p + hsa.miR.26b.5p	TRUE
3	9	0	sigmoid	relu	selu	0	0	0	TRUE	FALSE	FALSE	adam	0	TRUE	hsa.miR.192.5p + hsa.let.7g.5p + hsa.let.7a.5p + hsa.miR.194.5p + hsa.miR.122.5p + hsa.miR.340.5p + hsa.miR.26b.5p	TRUE
5	9	0	sigmoid	relu	selu	0	0	0	TRUE	FALSE	FALSE	adam	0	TRUE	hsa.miR.192.5p + hsa.let.7g.5p + hsa.let.7a.5p + hsa.miR.194.5p + hsa.miR.122.5p + hsa.miR.340.5p + hsa.miR.26b.5p	TRUE
7	9	0	sigmoid	relu	selu	0	0	0	TRUE	FALSE	FALSE	adam	0	TRUE	hsa.miR.192.5p + hsa.let.7g.5p + hsa.let.7a.5p + hsa.miR.194.5p + hsa.miR.122.5p + hsa.miR.340.5p + hsa.miR.26b.5p	TRUE
9	9	0	sigmoid	relu	selu	0	0	0	TRUE	FALSE	FALSE	adam	0	TRUE	hsa.miR.192.5p + hsa.let.7g.5p + hsa.let.7a.5p + hsa.miR.194.5p + hsa.miR.122.5p + hsa.miR.340.5p + hsa.miR.26b.5p	TRUE
11	9	0	sigmoid	relu	selu	0	0	0	TRUE	FALSE	FALSE	adam	0	TRUE	hsa.miR.192.5p + hsa.let.7g.5p + hsa.let.7a.5p + hsa.miR.194.5p + hsa.miR.122.5p + hsa.miR.340.5p + hsa.miR.26b.5p	TRUE
3	11	0	sigmoid	relu	selu	0	0	0	TRUE	FALSE	FALSE	adam	0	TRUE	hsa.miR.192.5p + hsa.let.7g.5p + hsa.let.7a.5p + hsa.miR.194.5p + hsa.miR.122.5p + hsa.miR.340.5p + hsa.miR.26b.5p	TRUE
5	11	0	sigmoid	relu	selu	0	0	0	TRUE	FALSE	FALSE	adam	0	TRUE	hsa.miR.192.5p + hsa.let.7g.5p + hsa.let.7a.5p + hsa.miR.194.5p + hsa.miR.122.5p + hsa.miR.340.5p + hsa.miR.26b.5p	TRUE
7	11	0	sigmoid	relu	selu	0	0	0	TRUE	FALSE	FALSE	adam	0	TRUE	hsa.miR.192.5p + hsa.let.7g.5p + hsa.let.7a.5p + hsa.miR.194.5p + hsa.miR.122.5p + hsa.miR.340.5p + hsa.miR.26b.5p	TRUE
9	11	0	sigmoid	relu	selu	0	0	0	TRUE	FALSE	FALSE	adam	0	TRUE	hsa.miR.192.5p + hsa.let.7g.5p + hsa.let.7a.5p + hsa.miR.194.5p + hsa.miR.122.5p + hsa.miR.340.5p + hsa.miR.26b.5p	TRUE
11	11	0	sigmoid	relu	selu	0	0	0	TRUE	FALSE	FALSE	adam	0	TRUE	hsa.miR.192.5p + hsa.let.7g.5p + hsa.let.7a.5p + hsa.miR.194.5p + hsa.miR.122.5p + hsa.miR.340.5p + hsa.miR.26b.5p	TRUE
3	3	2	sigmoid	relu	selu	0	0	0	TRUE	FALSE	FALSE	adam	0	TRUE	hsa.miR.192.5p + hsa.let.7g.5p + hsa.let.7a.5p + hsa.miR.194.5p + hsa.miR.122.5p + hsa.miR.340.5p + hsa.miR.26b.5p	TRUE
5	3	2	sigmoid	relu	selu	0	0	0	TRUE	FALSE	FALSE	adam	0	TRUE	hsa.miR.192.5p + hsa.let.7g.5p + hsa.let.7a.5p + hsa.miR.194.5p + hsa.miR.122.5p + hsa.miR.340.5p + hsa.miR.26b.5p	TRUE
7	3	2	sigmoid	relu	selu	0	0	0	TRUE	FALSE	FALSE	adam	0	TRUE	hsa.miR.192.5p + hsa.let.7g.5p + hsa.let.7a.5p + hsa.miR.194.5p + hsa.miR.122.5p + hsa.miR.340.5p + hsa.miR.26b.5p	TRUE
9	3	2	sigmoid	relu	selu	0	0	0	TRUE	FALSE	FALSE	adam	0	TRUE	hsa.miR.192.5p + hsa.let.7g.5p + hsa.let.7a.5p + hsa.miR.194.5p + hsa.miR.122.5p + hsa.miR.340.5p + hsa.miR.26b.5p	TRUE
11	3	2	sigmoid	relu	selu	0	0	0	TRUE	FALSE	FALSE	adam	0	TRUE	hsa.miR.192.5p + hsa.let.7g.5p + hsa.let.7a.5p + hsa.miR.194.5p + hsa.miR.122.5p + hsa.miR.340.5p + hsa.miR.26b.5p	TRUE
3	5	2	sigmoid	relu	selu	0	0	0	TRUE	FALSE	FALSE	adam	0	TRUE	hsa.miR.192.5p + hsa.let.7g.5p + hsa.let.7a.5p + hsa.miR.194.5p + hsa.miR.122.5p + hsa.miR.340.5p + hsa.miR.26b.5p	TRUE
5	5	2	sigmoid	relu	selu	0	0	0	TRUE	FALSE	FALSE	adam	0	TRUE	hsa.miR.192.5p + hsa.let.7g.5p + hsa.let.7a.5p + hsa.miR.194.5p + hsa.miR.122.5p + hsa.miR.340.5p + hsa.miR.26b.5p	TRUE
7	5	2	sigmoid	relu	selu	0	0	0	TRUE	FALSE	FALSE	adam	0	TRUE	hsa.miR.192.5p + hsa.let.7g.5p + hsa.let.7a.5p + hsa.miR.194.5p + hsa.miR.122.5p + hsa.miR.340.5p + hsa.miR.26b.5p	TRUE
9	5	2	sigmoid	relu	selu	0	0	0	TRUE	FALSE	FALSE	adam	0	TRUE	hsa.miR.192.5p + hsa.let.7g.5p + hsa.let.7a.5p + hsa.miR.194.5p + hsa.miR.122.5p + hsa.miR.340.5p + hsa.miR.26b.5p	TRUE
11	5	2	sigmoid	relu	selu	0	0	0	TRUE	FALSE	FALSE	adam	0	TRUE	hsa.miR.192.5p + hsa.let.7g.5p + hsa.let.7a.5p + hsa.miR.194.5p + hsa.miR.122.5p + hsa.miR.340.5p + hsa.miR.26b.5p	TRUE
3	7	2	sigmoid	relu	selu	0	0	0	TRUE	FALSE	FALSE	adam	0	TRUE	hsa.miR.192.5p + hsa.let.7g.5p + hsa.let.7a.5p + hsa.miR.194.5p + hsa.miR.122.5p + hsa.miR.340.5p + hsa.miR.26b.5p	TRUE
5	7	2	sigmoid	relu	selu	0	0	0	TRUE	FALSE	FALSE	adam	0	TRUE	hsa.miR.192.5p + hsa.let.7g.5p + hsa.let.7a.5p + hsa.miR.194.5p + hsa.miR.122.5p + hsa.miR.340.5p + hsa.miR.26b.5p	TRUE
7	7	2	sigmoid	relu	selu	0	0	0	TRUE	FALSE	FALSE	adam	0	TRUE	hsa.miR.192.5p + hsa.let.7g.5p + hsa.let.7a.5p + hsa.miR.194.5p + hsa.miR.122.5p + hsa.miR.340.5p + hsa.miR.26b.5p	TRUE
9	7	2	sigmoid	relu	selu	0	0	0	TRUE	FALSE	FALSE	adam	0	TRUE	hsa.miR.192.5p + hsa.let.7g.5p + hsa.let.7a.5p + hsa.miR.194.5p + hsa.miR.122.5p + hsa.miR.340.5p + hsa.miR.26b.5p	TRUE
11	7	2	sigmoid	relu	selu	0	0	0	TRUE	FALSE	FALSE	adam	0	TRUE	hsa.miR.192.5p + hsa.let.7g.5p + hsa.let.7a.5p + hsa.miR.194.5p + hsa.miR.122.5p + hsa.miR.340.5p + hsa.miR.26b.5p	TRUE
3	9	2	sigmoid	relu	selu	0	0	0	TRUE	FALSE	FALSE	adam	0	TRUE	hsa.miR.192.5p + hsa.let.7g.5p + hsa.let.7a.5p + hsa.miR.194.5p + hsa.miR.122.5p + hsa.miR.340.5p + hsa.miR.26b.5p	TRUE
5	9	2	sigmoid	relu	selu	0	0	0	TRUE	FALSE	FALSE	adam	0	TRUE	hsa.miR.192.5p + hsa.let.7g.5p + hsa.let.7a.5p + hsa.miR.194.5p + hsa.miR.122.5p + hsa.miR.340.5p + hsa.miR.26b.5p	TRUE
7	9	2	sigmoid	relu	selu	0	0	0	TRUE	FALSE	FALSE	adam	0	TRUE	hsa.miR.192.5p + hsa.let.7g.5p + hsa.let.7a.5p + hsa.miR.194.5p + hsa.miR.122.5p + hsa.miR.340.5p + hsa.miR.26b.5p	TRUE
9	9	2	sigmoid	relu	selu	0	0	0	TRUE	FALSE	FALSE	adam	0	TRUE	hsa.miR.192.5p + hsa.let.7g.5p + hsa.let.7a.5p + hsa.miR.194.5p + hsa.miR.122.5p + hsa.miR.340.5p + hsa.miR.26b.5p	TRUE
11	9	2	sigmoid	relu	selu	0	0	0	TRUE	FALSE	FALSE	adam	0	TRUE	hsa.miR.192.5p + hsa.let.7g.5p + hsa.let.7a.5p + hsa.miR.194.5p + hsa.miR.122.5p + hsa.miR.340.5p + hsa.miR.26b.5p	TRUE
3	11	2	sigmoid	relu	selu	0	0	0	TRUE	FALSE	FALSE	adam	0	TRUE	hsa.miR.192.5p + hsa.let.7g.5p + hsa.let.7a.5p + hsa.miR.194.5p + hsa.miR.122.5p + hsa.miR.340.5p + hsa.miR.26b.5p	TRUE
5	11	2	sigmoid	relu	selu	0	0	0	TRUE	FALSE	FALSE	adam	0	TRUE	hsa.miR.192.5p + hsa.let.7g.5p + hsa.let.7a.5p + hsa.miR.194.5p + hsa.miR.122.5p + hsa.miR.340.5p + hsa.miR.26b.5p	TRUE
7	11	2	sigmoid	relu	selu	0	0	0	TRUE	FALSE	FALSE	adam	0	TRUE	hsa.miR.192.5p + hsa.let.7g.5p + hsa.let.7a.5p + hsa.miR.194.5p + hsa.miR.122.5p + hsa.miR.340.5p + hsa.miR.26b.5p	TRUE
9	11	2	sigmoid	relu	selu	0	0	0	TRUE	FALSE	FALSE	adam	0	TRUE	hsa.miR.192.5p + hsa.let.7g.5p + hsa.let.7a.5p + hsa.miR.194.5p + hsa.miR.122.5p + hsa.miR.340.5p + hsa.miR.26b.5p	TRUE
11	11	2	sigmoid	relu	selu	0	0	0	TRUE	FALSE	FALSE	adam	0	TRUE	hsa.miR.192.5p + hsa.let.7g.5p + hsa.let.7a.5p + hsa.miR.194.5p + hsa.miR.122.5p + hsa.miR.340.5p + hsa.miR.26b.5p	TRUE
3	3	4	sigmoid	relu	selu	0	0	0	TRUE	FALSE	FALSE	adam	0	TRUE	hsa.miR.192.5p + hsa.let.7g.5p + hsa.let.7a.5p + hsa.miR.194.5p + hsa.miR.122.5p + hsa.miR.340.5p + hsa.miR.26b.5p	TRUE
5	3	4	sigmoid	relu	selu	0	0	0	TRUE	FALSE	FALSE	adam	0	TRUE	hsa.miR.192.5p + hsa.let.7g.5p + hsa.let.7a.5p + hsa.miR.194.5p + hsa.miR.122.5p + hsa.miR.340.5p + hsa.miR.26b.5p	TRUE
7	3	4	sigmoid	relu	selu	0	0	0	TRUE	FALSE	FALSE	adam	0	TRUE	hsa.miR.192.5p + hsa.let.7g.5p + hsa.let.7a.5p + hsa.miR.194.5p + hsa.miR.122.5p + hsa.miR.340.5p + hsa.miR.26b.5p	TRUE
9	3	4	sigmoid	relu	selu	0	0	0	TRUE	FALSE	FALSE	adam	0	TRUE	hsa.miR.192.5p + hsa.let.7g.5p + hsa.let.7a.5p + hsa.miR.194.5p + hsa.miR.122.5p + hsa.miR.340.5p + hsa.miR.26b.5p	TRUE
11	3	4	sigmoid	relu	selu	0	0	0	TRUE	FALSE	FALSE	adam	0	TRUE	hsa.miR.192.5p + hsa.let.7g.5p + hsa.let.7a.5p + hsa.miR.194.5p + hsa.miR.122.5p + hsa.miR.340.5p + hsa.miR.26b.5p	TRUE
3	5	4	sigmoid	relu	selu	0	0	0	TRUE	FALSE	FALSE	adam	0	TRUE	hsa.miR.192.5p + hsa.let.7g.5p + hsa.let.7a.5p + hsa.miR.194.5p + hsa.miR.122.5p + hsa.miR.340.5p + hsa.miR.26b.5p	TRUE
5	5	4	sigmoid	relu	selu	0	0	0	TRUE	FALSE	FALSE	adam	0	TRUE	hsa.miR.192.5p + hsa.let.7g.5p + hsa.let.7a.5p + hsa.miR.194.5p + hsa.miR.122.5p + hsa.miR.340.5p + hsa.miR.26b.5p	TRUE
7	5	4	sigmoid	relu	selu	0	0	0	TRUE	FALSE	FALSE	adam	0	TRUE	hsa.miR.192.5p + hsa.let.7g.5p + hsa.let.7a.5p + hsa.miR.194.5p + hsa.miR.122.5p + hsa.miR.340.5p + hsa.miR.26b.5p	TRUE
9	5	4	sigmoid	relu	selu	0	0	0	TRUE	FALSE	FALSE	adam	0	TRUE	hsa.miR.192.5p + hsa.let.7g.5p + hsa.let.7a.5p + hsa.miR.194.5p + hsa.miR.122.5p + hsa.miR.340.5p + hsa.miR.26b.5p	TRUE
11	5	4	sigmoid	relu	selu	0	0	0	TRUE	FALSE	FALSE	adam	0	TRUE	hsa.miR.192.5p + hsa.let.7g.5p + hsa.let.7a.5p + hsa.miR.194.5p + hsa.miR.122.5p + hsa.miR.340.5p + hsa.miR.26b.5p	TRUE
3	7	4	sigmoid	relu	selu	0	0	0	TRUE	FALSE	FALSE	adam	0	TRUE	hsa.miR.192.5p + hsa.let.7g.5p + hsa.let.7a.5p + hsa.miR.194.5p + hsa.miR.122.5p + hsa.miR.340.5p + hsa.miR.26b.5p	TRUE
5	7	4	sigmoid	relu	selu	0	0	0	TRUE	FALSE	FALSE	adam	0	TRUE	hsa.miR.192.5p + hsa.let.7g.5p + hsa.let.7a.5p + hsa.miR.194.5p + hsa.miR.122.5p + hsa.miR.340.5p + hsa.miR.26b.5p	TRUE
7	7	4	sigmoid	relu	selu	0	0	0	TRUE	FALSE	FALSE	adam	0	TRUE	hsa.miR.192.5p + hsa.let.7g.5p + hsa.let.7a.5p + hsa.miR.194.5p + hsa.miR.122.5p + hsa.miR.340.5p + hsa.miR.26b.5p	TRUE
9	7	4	sigmoid	relu	selu	0	0	0	TRUE	FALSE	FALSE	adam	0	TRUE	hsa.miR.192.5p + hsa.let.7g.5p + hsa.let.7a.5p + hsa.miR.194.5p + hsa.miR.122.5p + hsa.miR.340.5p + hsa.miR.26b.5p	TRUE
11	7	4	sigmoid	relu	selu	0	0	0	TRUE	FALSE	FALSE	adam	0	TRUE	hsa.miR.192.5p + hsa.let.7g.5p + hsa.let.7a.5p + hsa.miR.194.5p + hsa.miR.122.5p + hsa.miR.340.5p + hsa.miR.26b.5p	TRUE
3	9	4	sigmoid	relu	selu	0	0	0	TRUE	FALSE	FALSE	adam	0	TRUE	hsa.miR.192.5p + hsa.let.7g.5p + hsa.let.7a.5p + hsa.miR.194.5p + hsa.miR.122.5p + hsa.miR.340.5p + hsa.miR.26b.5p	TRUE
5	9	4	sigmoid	relu	selu	0	0	0	TRUE	FALSE	FALSE	adam	0	TRUE	hsa.miR.192.5p + hsa.let.7g.5p + hsa.let.7a.5p + hsa.miR.194.5p + hsa.miR.122.5p + hsa.miR.340.5p + hsa.miR.26b.5p	TRUE
7	9	4	sigmoid	relu	selu	0	0	0	TRUE	FALSE	FALSE	adam	0	TRUE	hsa.miR.192.5p + hsa.let.7g.5p + hsa.let.7a.5p + hsa.miR.194.5p + hsa.miR.122.5p + hsa.miR.340.5p + hsa.miR.26b.5p	TRUE
9	9	4	sigmoid	relu	selu	0	0	0	TRUE	FALSE	FALSE	adam	0	TRUE	hsa.miR.192.5p + hsa.let.7g.5p + hsa.let.7a.5p + hsa.miR.194.5p + hsa.miR.122.5p + hsa.miR.340.5p + hsa.miR.26b.5p	TRUE
11	9	4	sigmoid	relu	selu	0	0	0	TRUE	FALSE	FALSE	adam	0	TRUE	hsa.miR.192.5p + hsa.let.7g.5p + hsa.let.7a.5p + hsa.miR.194.5p + hsa.miR.122.5p + hsa.miR.340.5p + hsa.miR.26b.5p	TRUE
3	11	4	sigmoid	relu	selu	0	0	0	TRUE	FALSE	FALSE	adam	0	TRUE	hsa.miR.192.5p + hsa.let.7g.5p + hsa.let.7a.5p + hsa.miR.194.5p + hsa.miR.122.5p + hsa.miR.340.5p + hsa.miR.26b.5p	TRUE
5	11	4	sigmoid	relu	selu	0	0	0	TRUE	FALSE	FALSE	adam	0	TRUE	hsa.miR.192.5p + hsa.let.7g.5p + hsa.let.7a.5p + hsa.miR.194.5p + hsa.miR.122.5p + hsa.miR.340.5p + hsa.miR.26b.5p	TRUE
7	11	4	sigmoid	relu	selu	0	0	0	TRUE	FALSE	FALSE	adam	0	TRUE	hsa.miR.192.5p + hsa.let.7g.5p + hsa.let.7a.5p + hsa.miR.194.5p + hsa.miR.122.5p + hsa.miR.340.5p + hsa.miR.26b.5p	TRUE
9	11	4	sigmoid	relu	selu	0	0	0	TRUE	FALSE	FALSE	adam	0	TRUE	hsa.miR.192.5p + hsa.let.7g.5p + hsa.let.7a.5p + hsa.miR.194.5p + hsa.miR.122.5p + hsa.miR.340.5p + hsa.miR.26b.5p	TRUE
11	11	4	sigmoid	relu	selu	0	0	0	TRUE	FALSE	FALSE	adam	0	TRUE	hsa.miR.192.5p + hsa.let.7g.5p + hsa.let.7a.5p + hsa.miR.194.5p + hsa.miR.122.5p + hsa.miR.340.5p + hsa.miR.26b.5p	TRUE
3	3	6	sigmoid	relu	selu	0	0	0	TRUE	FALSE	FALSE	adam	0	TRUE	hsa.miR.192.5p + hsa.let.7g.5p + hsa.let.7a.5p + hsa.miR.194.5p + hsa.miR.122.5p + hsa.miR.340.5p + hsa.miR.26b.5p	TRUE
5	3	6	sigmoid	relu	selu	0	0	0	TRUE	FALSE	FALSE	adam	0	TRUE	hsa.miR.192.5p + hsa.let.7g.5p + hsa.let.7a.5p + hsa.miR.194.5p + hsa.miR.122.5p + hsa.miR.340.5p + hsa.miR.26b.5p	TRUE
7	3	6	sigmoid	relu	selu	0	0	0	TRUE	FALSE	FALSE	adam	0	TRUE	hsa.miR.192.5p + hsa.let.7g.5p + hsa.let.7a.5p + hsa.miR.194.5p + hsa.miR.122.5p + hsa.miR.340.5p + hsa.miR.26b.5p	TRUE
9	3	6	sigmoid	relu	selu	0	0	0	TRUE	FALSE	FALSE	adam	0	TRUE	hsa.miR.192.5p + hsa.let.7g.5p + hsa.let.7a.5p + hsa.miR.194.5p + hsa.miR.122.5p + hsa.miR.340.5p + hsa.miR.26b.5p	TRUE
11	3	6	sigmoid	relu	selu	0	0	0	TRUE	FALSE	FALSE	adam	0	TRUE	hsa.miR.192.5p + hsa.let.7g.5p + hsa.let.7a.5p + hsa.miR.194.5p + hsa.miR.122.5p + hsa.miR.340.5p + hsa.miR.26b.5p	TRUE
3	5	6	sigmoid	relu	selu	0	0	0	TRUE	FALSE	FALSE	adam	0	TRUE	hsa.miR.192.5p + hsa.let.7g.5p + hsa.let.7a.5p + hsa.miR.194.5p + hsa.miR.122.5p + hsa.miR.340.5p + hsa.miR.26b.5p	TRUE
5	5	6	sigmoid	relu	selu	0	0	0	TRUE	FALSE	FALSE	adam	0	TRUE	hsa.miR.192.5p + hsa.let.7g.5p + hsa.let.7a.5p + hsa.miR.194.5p + hsa.miR.122.5p + hsa.miR.340.5p + hsa.miR.26b.5p	TRUE
7	5	6	sigmoid	relu	selu	0	0	0	TRUE	FALSE	FALSE	adam	0	TRUE	hsa.miR.192.5p + hsa.let.7g.5p + hsa.let.7a.5p + hsa.miR.194.5p + hsa.miR.122.5p + hsa.miR.340.5p + hsa.miR.26b.5p	TRUE
9	5	6	sigmoid	relu	selu	0	0	0	TRUE	FALSE	FALSE	adam	0	TRUE	hsa.miR.192.5p + hsa.let.7g.5p + hsa.let.7a.5p + hsa.miR.194.5p + hsa.miR.122.5p + hsa.miR.340.5p + hsa.miR.26b.5p	TRUE
11	5	6	sigmoid	relu	selu	0	0	0	TRUE	FALSE	FALSE	adam	0	TRUE	hsa.miR.192.5p + hsa.let.7g.5p + hsa.let.7a.5p + hsa.miR.194.5p + hsa.miR.122.5p + hsa.miR.340.5p + hsa.miR.26b.5p	TRUE
3	7	6	sigmoid	relu	selu	0	0	0	TRUE	FALSE	FALSE	adam	0	TRUE	hsa.miR.192.5p + hsa.let.7g.5p + hsa.let.7a.5p + hsa.miR.194.5p + hsa.miR.122.5p + hsa.miR.340.5p + hsa.miR.26b.5p	TRUE
5	7	6	sigmoid	relu	selu	0	0	0	TRUE	FALSE	FALSE	adam	0	TRUE	hsa.miR.192.5p + hsa.let.7g.5p + hsa.let.7a.5p + hsa.miR.194.5p + hsa.miR.122.5p + hsa.miR.340.5p + hsa.miR.26b.5p	TRUE
7	7	6	sigmoid	relu	selu	0	0	0	TRUE	FALSE	FALSE	adam	0	TRUE	hsa.miR.192.5p + hsa.let.7g.5p + hsa.let.7a.5p + hsa.miR.194.5p + hsa.miR.122.5p + hsa.miR.340.5p + hsa.miR.26b.5p	TRUE
9	7	6	sigmoid	relu	selu	0	0	0	TRUE	FALSE	FALSE	adam	0	TRUE	hsa.miR.192.5p + hsa.let.7g.5p + hsa.let.7a.5p + hsa.miR.194.5p + hsa.miR.122.5p + hsa.miR.340.5p + hsa.miR.26b.5p	TRUE
11	7	6	sigmoid	relu	selu	0	0	0	TRUE	FALSE	FALSE	adam	0	TRUE	hsa.miR.192.5p + hsa.let.7g.5p + hsa.let.7a.5p + hsa.miR.194.5p + hsa.miR.122.5p + hsa.miR.340.5p + hsa.miR.26b.5p	TRUE
3	9	6	sigmoid	relu	selu	0	0	0	TRUE	FALSE	FALSE	adam	0	TRUE	hsa.miR.192.5p + hsa.let.7g.5p + hsa.let.7a.5p + hsa.miR.194.5p + hsa.miR.122.5p + hsa.miR.340.5p + hsa.miR.26b.5p	TRUE
5	9	6	sigmoid	relu	selu	0	0	0	TRUE	FALSE	FALSE	adam	0	TRUE	hsa.miR.192.5p + hsa.let.7g.5p + hsa.let.7a.5p + hsa.miR.194.5p + hsa.miR.122.5p + hsa.miR.340.5p + hsa.miR.26b.5p	TRUE
7	9	6	sigmoid	relu	selu	0	0	0	TRUE	FALSE	FALSE	adam	0	TRUE	hsa.miR.192.5p + hsa.let.7g.5p + hsa.let.7a.5p + hsa.miR.194.5p + hsa.miR.122.5p + hsa.miR.340.5p + hsa.miR.26b.5p	TRUE
9	9	6	sigmoid	relu	selu	0	0	0	TRUE	FALSE	FALSE	adam	0	TRUE	hsa.miR.192.5p + hsa.let.7g.5p + hsa.let.7a.5p + hsa.miR.194.5p + hsa.miR.122.5p + hsa.miR.340.5p + hsa.miR.26b.5p	TRUE
11	9	6	sigmoid	relu	selu	0	0	0	TRUE	FALSE	FALSE	adam	0	TRUE	hsa.miR.192.5p + hsa.let.7g.5p + hsa.let.7a.5p + hsa.miR.194.5p + hsa.miR.122.5p + hsa.miR.340.5p + hsa.miR.26b.5p	TRUE
3	11	6	sigmoid	relu	selu	0	0	0	TRUE	FALSE	FALSE	adam	0	TRUE	hsa.miR.192.5p + hsa.let.7g.5p + hsa.let.7a.5p + hsa.miR.194.5p + hsa.miR.122.5p + hsa.miR.340.5p + hsa.miR.26b.5p	TRUE
5	11	6	sigmoid	relu	selu	0	0	0	TRUE	FALSE	FALSE	adam	0	TRUE	hsa.miR.192.5p + hsa.let.7g.5p + hsa.let.7a.5p + hsa.miR.194.5p + hsa.miR.122.5p + hsa.miR.340.5p + hsa.miR.26b.5p	TRUE
7	11	6	sigmoid	relu	selu	0	0	0	TRUE	FALSE	FALSE	adam	0	TRUE	hsa.miR.192.5p + hsa.let.7g.5p + hsa.let.7a.5p + hsa.miR.194.5p + hsa.miR.122.5p + hsa.miR.340.5p + hsa.miR.26b.5p	TRUE
9	11	6	sigmoid	relu	selu	0	0	0	TRUE	FALSE	FALSE	adam	0	TRUE	hsa.miR.192.5p + hsa.let.7g.5p + hsa.let.7a.5p + hsa.miR.194.5p + hsa.miR.122.5p + hsa.miR.340.5p + hsa.miR.26b.5p	TRUE
11	11	6	sigmoid	relu	selu	0	0	0	TRUE	FALSE	FALSE	adam	0	TRUE	hsa.miR.192.5p + hsa.let.7g.5p + hsa.let.7a.5p + hsa.miR.194.5p + hsa.miR.122.5p + hsa.miR.340.5p + hsa.miR.26b.5p	TRUE
3	3	8	sigmoid	relu	selu	0	0	0	TRUE	FALSE	FALSE	adam	0	TRUE	hsa.miR.192.5p + hsa.let.7g.5p + hsa.let.7a.5p + hsa.miR.194.5p + hsa.miR.122.5p + hsa.miR.340.5p + hsa.miR.26b.5p	TRUE
5	3	8	sigmoid	relu	selu	0	0	0	TRUE	FALSE	FALSE	adam	0	TRUE	hsa.miR.192.5p + hsa.let.7g.5p + hsa.let.7a.5p + hsa.miR.194.5p + hsa.miR.122.5p + hsa.miR.340.5p + hsa.miR.26b.5p	TRUE
7	3	8	sigmoid	relu	selu	0	0	0	TRUE	FALSE	FALSE	adam	0	TRUE	hsa.miR.192.5p + hsa.let.7g.5p + hsa.let.7a.5p + hsa.miR.194.5p + hsa.miR.122.5p + hsa.miR.340.5p + hsa.miR.26b.5p	TRUE
9	3	8	sigmoid	relu	selu	0	0	0	TRUE	FALSE	FALSE	adam	0	TRUE	hsa.miR.192.5p + hsa.let.7g.5p + hsa.let.7a.5p + hsa.miR.194.5p + hsa.miR.122.5p + hsa.miR.340.5p + hsa.miR.26b.5p	TRUE
11	3	8	sigmoid	relu	selu	0	0	0	TRUE	FALSE	FALSE	adam	0	TRUE	hsa.miR.192.5p + hsa.let.7g.5p + hsa.let.7a.5p + hsa.miR.194.5p + hsa.miR.122.5p + hsa.miR.340.5p + hsa.miR.26b.5p	TRUE
3	5	8	sigmoid	relu	selu	0	0	0	TRUE	FALSE	FALSE	adam	0	TRUE	hsa.miR.192.5p + hsa.let.7g.5p + hsa.let.7a.5p + hsa.miR.194.5p + hsa.miR.122.5p + hsa.miR.340.5p + hsa.miR.26b.5p	TRUE
5	5	8	sigmoid	relu	selu	0	0	0	TRUE	FALSE	FALSE	adam	0	TRUE	hsa.miR.192.5p + hsa.let.7g.5p + hsa.let.7a.5p + hsa.miR.194.5p + hsa.miR.122.5p + hsa.miR.340.5p + hsa.miR.26b.5p	TRUE
7	5	8	sigmoid	relu	selu	0	0	0	TRUE	FALSE	FALSE	adam	0	TRUE	hsa.miR.192.5p + hsa.let.7g.5p + hsa.let.7a.5p + hsa.miR.194.5p + hsa.miR.122.5p + hsa.miR.340.5p + hsa.miR.26b.5p	TRUE
9	5	8	sigmoid	relu	selu	0	0	0	TRUE	FALSE	FALSE	adam	0	TRUE	hsa.miR.192.5p + hsa.let.7g.5p + hsa.let.7a.5p + hsa.miR.194.5p + hsa.miR.122.5p + hsa.miR.340.5p + hsa.miR.26b.5p	TRUE
11	5	8	sigmoid	relu	selu	0	0	0	TRUE	FALSE	FALSE	adam	0	TRUE	hsa.miR.192.5p + hsa.let.7g.5p + hsa.let.7a.5p + hsa.miR.194.5p + hsa.miR.122.5p + hsa.miR.340.5p + hsa.miR.26b.5p	TRUE
3	7	8	sigmoid	relu	selu	0	0	0	TRUE	FALSE	FALSE	adam	0	TRUE	hsa.miR.192.5p + hsa.let.7g.5p + hsa.let.7a.5p + hsa.miR.194.5p + hsa.miR.122.5p + hsa.miR.340.5p + hsa.miR.26b.5p	TRUE
5	7	8	sigmoid	relu	selu	0	0	0	TRUE	FALSE	FALSE	adam	0	TRUE	hsa.miR.192.5p + hsa.let.7g.5p + hsa.let.7a.5p + hsa.miR.194.5p + hsa.miR.122.5p + hsa.miR.340.5p + hsa.miR.26b.5p	TRUE
7	7	8	sigmoid	relu	selu	0	0	0	TRUE	FALSE	FALSE	adam	0	TRUE	hsa.miR.192.5p + hsa.let.7g.5p + hsa.let.7a.5p + hsa.miR.194.5p + hsa.miR.122.5p + hsa.miR.340.5p + hsa.miR.26b.5p	TRUE
9	7	8	sigmoid	relu	selu	0	0	0	TRUE	FALSE	FALSE	adam	0	TRUE	hsa.miR.192.5p + hsa.let.7g.5p + hsa.let.7a.5p + hsa.miR.194.5p + hsa.miR.122.5p + hsa.miR.340.5p + hsa.miR.26b.5p	TRUE
11	7	8	sigmoid	relu	selu	0	0	0	TRUE	FALSE	FALSE	adam	0	TRUE	hsa.miR.192.5p + hsa.let.7g.5p + hsa.let.7a.5p + hsa.miR.194.5p + hsa.miR.122.5p + hsa.miR.340.5p + hsa.miR.26b.5p	TRUE
3	9	8	sigmoid	relu	selu	0	0	0	TRUE	FALSE	FALSE	adam	0	TRUE	hsa.miR.192.5p + hsa.let.7g.5p + hsa.let.7a.5p + hsa.miR.194.5p + hsa.miR.122.5p + hsa.miR.340.5p + hsa.miR.26b.5p	TRUE
5	9	8	sigmoid	relu	selu	0	0	0	TRUE	FALSE	FALSE	adam	0	TRUE	hsa.miR.192.5p + hsa.let.7g.5p + hsa.let.7a.5p + hsa.miR.194.5p + hsa.miR.122.5p + hsa.miR.340.5p + hsa.miR.26b.5p	TRUE
7	9	8	sigmoid	relu	selu	0	0	0	TRUE	FALSE	FALSE	adam	0	TRUE	hsa.miR.192.5p + hsa.let.7g.5p + hsa.let.7a.5p + hsa.miR.194.5p + hsa.miR.122.5p + hsa.miR.340.5p + hsa.miR.26b.5p	TRUE
9	9	8	sigmoid	relu	selu	0	0	0	TRUE	FALSE	FALSE	adam	0	TRUE	hsa.miR.192.5p + hsa.let.7g.5p + hsa.let.7a.5p + hsa.miR.194.5p + hsa.miR.122.5p + hsa.miR.340.5p + hsa.miR.26b.5p	TRUE
11	9	8	sigmoid	relu	selu	0	0	0	TRUE	FALSE	FALSE	adam	0	TRUE	hsa.miR.192.5p + hsa.let.7g.5p + hsa.let.7a.5p + hsa.miR.194.5p + hsa.miR.122.5p + hsa.miR.340.5p + hsa.miR.26b.5p	TRUE
3	11	8	sigmoid	relu	selu	0	0	0	TRUE	FALSE	FALSE	adam	0	TRUE	hsa.miR.192.5p + hsa.let.7g.5p + hsa.let.7a.5p + hsa.miR.194.5p + hsa.miR.122.5p + hsa.miR.340.5p + hsa.miR.26b.5p	TRUE
5	11	8	sigmoid	relu	selu	0	0	0	TRUE	FALSE	FALSE	adam	0	TRUE	hsa.miR.192.5p + hsa.let.7g.5p + hsa.let.7a.5p + hsa.miR.194.5p + hsa.miR.122.5p + hsa.miR.340.5p + hsa.miR.26b.5p	TRUE
7	11	8	sigmoid	relu	selu	0	0	0	TRUE	FALSE	FALSE	adam	0	TRUE	hsa.miR.192.5p + hsa.let.7g.5p + hsa.let.7a.5p + hsa.miR.194.5p + hsa.miR.122.5p + hsa.miR.340.5p + hsa.miR.26b.5p	TRUE
9	11	8	sigmoid	relu	selu	0	0	0	TRUE	FALSE	FALSE	adam	0	TRUE	hsa.miR.192.5p + hsa.let.7g.5p + hsa.let.7a.5p + hsa.miR.194.5p + hsa.miR.122.5p + hsa.miR.340.5p + hsa.miR.26b.5p	TRUE
11	11	8	sigmoid	relu	selu	0	0	0	TRUE	FALSE	FALSE	adam	0	TRUE	hsa.miR.192.5p + hsa.let.7g.5p + hsa.let.7a.5p + hsa.miR.194.5p + hsa.miR.122.5p + hsa.miR.340.5p + hsa.miR.26b.5p	TRUE
3	3	10	sigmoid	relu	selu	0	0	0	TRUE	FALSE	FALSE	adam	0	TRUE	hsa.miR.192.5p + hsa.let.7g.5p + hsa.let.7a.5p + hsa.miR.194.5p + hsa.miR.122.5p + hsa.miR.340.5p + hsa.miR.26b.5p	TRUE
5	3	10	sigmoid	relu	selu	0	0	0	TRUE	FALSE	FALSE	adam	0	TRUE	hsa.miR.192.5p + hsa.let.7g.5p + hsa.let.7a.5p + hsa.miR.194.5p + hsa.miR.122.5p + hsa.miR.340.5p + hsa.miR.26b.5p	TRUE
7	3	10	sigmoid	relu	selu	0	0	0	TRUE	FALSE	FALSE	adam	0	TRUE	hsa.miR.192.5p + hsa.let.7g.5p + hsa.let.7a.5p + hsa.miR.194.5p + hsa.miR.122.5p + hsa.miR.340.5p + hsa.miR.26b.5p	TRUE
9	3	10	sigmoid	relu	selu	0	0	0	TRUE	FALSE	FALSE	adam	0	TRUE	hsa.miR.192.5p + hsa.let.7g.5p + hsa.let.7a.5p + hsa.miR.194.5p + hsa.miR.122.5p + hsa.miR.340.5p + hsa.miR.26b.5p	TRUE
11	3	10	sigmoid	relu	selu	0	0	0	TRUE	FALSE	FALSE	adam	0	TRUE	hsa.miR.192.5p + hsa.let.7g.5p + hsa.let.7a.5p + hsa.miR.194.5p + hsa.miR.122.5p + hsa.miR.340.5p + hsa.miR.26b.5p	TRUE
3	5	10	sigmoid	relu	selu	0	0	0	TRUE	FALSE	FALSE	adam	0	TRUE	hsa.miR.192.5p + hsa.let.7g.5p + hsa.let.7a.5p + hsa.miR.194.5p + hsa.miR.122.5p + hsa.miR.340.5p + hsa.miR.26b.5p	TRUE
5	5	10	sigmoid	relu	selu	0	0	0	TRUE	FALSE	FALSE	adam	0	TRUE	hsa.miR.192.5p + hsa.let.7g.5p + hsa.let.7a.5p + hsa.miR.194.5p + hsa.miR.122.5p + hsa.miR.340.5p + hsa.miR.26b.5p	TRUE
7	5	10	sigmoid	relu	selu	0	0	0	TRUE	FALSE	FALSE	adam	0	TRUE	hsa.miR.192.5p + hsa.let.7g.5p + hsa.let.7a.5p + hsa.miR.194.5p + hsa.miR.122.5p + hsa.miR.340.5p + hsa.miR.26b.5p	TRUE
9	5	10	sigmoid	relu	selu	0	0	0	TRUE	FALSE	FALSE	adam	0	TRUE	hsa.miR.192.5p + hsa.let.7g.5p + hsa.let.7a.5p + hsa.miR.194.5p + hsa.miR.122.5p + hsa.miR.340.5p + hsa.miR.26b.5p	TRUE
11	5	10	sigmoid	relu	selu	0	0	0	TRUE	FALSE	FALSE	adam	0	TRUE	hsa.miR.192.5p + hsa.let.7g.5p + hsa.let.7a.5p + hsa.miR.194.5p + hsa.miR.122.5p + hsa.miR.340.5p + hsa.miR.26b.5p	TRUE
3	7	10	sigmoid	relu	selu	0	0	0	TRUE	FALSE	FALSE	adam	0	TRUE	hsa.miR.192.5p + hsa.let.7g.5p + hsa.let.7a.5p + hsa.miR.194.5p + hsa.miR.122.5p + hsa.miR.340.5p + hsa.miR.26b.5p	TRUE
5	7	10	sigmoid	relu	selu	0	0	0	TRUE	FALSE	FALSE	adam	0	TRUE	hsa.miR.192.5p + hsa.let.7g.5p + hsa.let.7a.5p + hsa.miR.194.5p + hsa.miR.122.5p + hsa.miR.340.5p + hsa.miR.26b.5p	TRUE
7	7	10	sigmoid	relu	selu	0	0	0	TRUE	FALSE	FALSE	adam	0	TRUE	hsa.miR.192.5p + hsa.let.7g.5p + hsa.let.7a.5p + hsa.miR.194.5p + hsa.miR.122.5p + hsa.miR.340.5p + hsa.miR.26b.5p	TRUE
9	7	10	sigmoid	relu	selu	0	0	0	TRUE	FALSE	FALSE	adam	0	TRUE	hsa.miR.192.5p + hsa.let.7g.5p + hsa.let.7a.5p + hsa.miR.194.5p + hsa.miR.122.5p + hsa.miR.340.5p + hsa.miR.26b.5p	TRUE
11	7	10	sigmoid	relu	selu	0	0	0	TRUE	FALSE	FALSE	adam	0	TRUE	hsa.miR.192.5p + hsa.let.7g.5p + hsa.let.7a.5p + hsa.miR.194.5p + hsa.miR.122.5p + hsa.miR.340.5p + hsa.miR.26b.5p	TRUE
3	9	10	sigmoid	relu	selu	0	0	0	TRUE	FALSE	FALSE	adam	0	TRUE	hsa.miR.192.5p + hsa.let.7g.5p + hsa.let.7a.5p + hsa.miR.194.5p + hsa.miR.122.5p + hsa.miR.340.5p + hsa.miR.26b.5p	TRUE
5	9	10	sigmoid	relu	selu	0	0	0	TRUE	FALSE	FALSE	adam	0	TRUE	hsa.miR.192.5p + hsa.let.7g.5p + hsa.let.7a.5p + hsa.miR.194.5p + hsa.miR.122.5p + hsa.miR.340.5p + hsa.miR.26b.5p	TRUE
7	9	10	sigmoid	relu	selu	0	0	0	TRUE	FALSE	FALSE	adam	0	TRUE	hsa.miR.192.5p + hsa.let.7g.5p + hsa.let.7a.5p + hsa.miR.194.5p + hsa.miR.122.5p + hsa.miR.340.5p + hsa.miR.26b.5p	TRUE
9	9	10	sigmoid	relu	selu	0	0	0	TRUE	FALSE	FALSE	adam	0	TRUE	hsa.miR.192.5p + hsa.let.7g.5p + hsa.let.7a.5p + hsa.miR.194.5p + hsa.miR.122.5p + hsa.miR.340.5p + hsa.miR.26b.5p	TRUE
11	9	10	sigmoid	relu	selu	0	0	0	TRUE	FALSE	FALSE	adam	0	TRUE	hsa.miR.192.5p + hsa.let.7g.5p + hsa.let.7a.5p + hsa.miR.194.5p + hsa.miR.122.5p + hsa.miR.340.5p + hsa.miR.26b.5p	TRUE
3	11	10	sigmoid	relu	selu	0	0	0	TRUE	FALSE	FALSE	adam	0	TRUE	hsa.miR.192.5p + hsa.let.7g.5p + hsa.let.7a.5p + hsa.miR.194.5p + hsa.miR.122.5p + hsa.miR.340.5p + hsa.miR.26b.5p	TRUE
5	11	10	sigmoid	relu	selu	0	0	0	TRUE	FALSE	FALSE	adam	0	TRUE	hsa.miR.192.5p + hsa.let.7g.5p + hsa.let.7a.5p + hsa.miR.194.5p + hsa.miR.122.5p + hsa.miR.340.5p + hsa.miR.26b.5p	TRUE
7	11	10	sigmoid	relu	selu	0	0	0	TRUE	FALSE	FALSE	adam	0	TRUE	hsa.miR.192.5p + hsa.let.7g.5p + hsa.let.7a.5p + hsa.miR.194.5p + hsa.miR.122.5p + hsa.miR.340.5p + hsa.miR.26b.5p	TRUE
9	11	10	sigmoid	relu	selu	0	0	0	TRUE	FALSE	FALSE	adam	0	TRUE	hsa.miR.192.5p + hsa.let.7g.5p + hsa.let.7a.5p + hsa.miR.194.5p + hsa.miR.122.5p + hsa.miR.340.5p + hsa.miR.26b.5p	TRUE
11	11	10	sigmoid	relu	selu	0	0	0	TRUE	FALSE	FALSE	adam	0	TRUE	hsa.miR.192.5p + hsa.let.7g.5p + hsa.let.7a.5p + hsa.miR.194.5p + hsa.miR.122.5p + hsa.miR.340.5p + hsa.miR.26b.5p	TRUE
3	3	0	selu	relu	selu	0	0	0	TRUE	FALSE	FALSE	adam	0	TRUE	hsa.miR.192.5p + hsa.let.7g.5p + hsa.let.7a.5p + hsa.miR.194.5p + hsa.miR.122.5p + hsa.miR.340.5p + hsa.miR.26b.5p	TRUE
5	3	0	selu	relu	selu	0	0	0	TRUE	FALSE	FALSE	adam	0	TRUE	hsa.miR.192.5p + hsa.let.7g.5p + hsa.let.7a.5p + hsa.miR.194.5p + hsa.miR.122.5p + hsa.miR.340.5p + hsa.miR.26b.5p	TRUE
7	3	0	selu	relu	selu	0	0	0	TRUE	FALSE	FALSE	adam	0	TRUE	hsa.miR.192.5p + hsa.let.7g.5p + hsa.let.7a.5p + hsa.miR.194.5p + hsa.miR.122.5p + hsa.miR.340.5p + hsa.miR.26b.5p	TRUE
9	3	0	selu	relu	selu	0	0	0	TRUE	FALSE	FALSE	adam	0	TRUE	hsa.miR.192.5p + hsa.let.7g.5p + hsa.let.7a.5p + hsa.miR.194.5p + hsa.miR.122.5p + hsa.miR.340.5p + hsa.miR.26b.5p	TRUE
11	3	0	selu	relu	selu	0	0	0	TRUE	FALSE	FALSE	adam	0	TRUE	hsa.miR.192.5p + hsa.let.7g.5p + hsa.let.7a.5p + hsa.miR.194.5p + hsa.miR.122.5p + hsa.miR.340.5p + hsa.miR.26b.5p	TRUE
3	5	0	selu	relu	selu	0	0	0	TRUE	FALSE	FALSE	adam	0	TRUE	hsa.miR.192.5p + hsa.let.7g.5p + hsa.let.7a.5p + hsa.miR.194.5p + hsa.miR.122.5p + hsa.miR.340.5p + hsa.miR.26b.5p	TRUE
5	5	0	selu	relu	selu	0	0	0	TRUE	FALSE	FALSE	adam	0	TRUE	hsa.miR.192.5p + hsa.let.7g.5p + hsa.let.7a.5p + hsa.miR.194.5p + hsa.miR.122.5p + hsa.miR.340.5p + hsa.miR.26b.5p	TRUE
7	5	0	selu	relu	selu	0	0	0	TRUE	FALSE	FALSE	adam	0	TRUE	hsa.miR.192.5p + hsa.let.7g.5p + hsa.let.7a.5p + hsa.miR.194.5p + hsa.miR.122.5p + hsa.miR.340.5p + hsa.miR.26b.5p	TRUE
9	5	0	selu	relu	selu	0	0	0	TRUE	FALSE	FALSE	adam	0	TRUE	hsa.miR.192.5p + hsa.let.7g.5p + hsa.let.7a.5p + hsa.miR.194.5p + hsa.miR.122.5p + hsa.miR.340.5p + hsa.miR.26b.5p	TRUE
11	5	0	selu	relu	selu	0	0	0	TRUE	FALSE	FALSE	adam	0	TRUE	hsa.miR.192.5p + hsa.let.7g.5p + hsa.let.7a.5p + hsa.miR.194.5p + hsa.miR.122.5p + hsa.miR.340.5p + hsa.miR.26b.5p	TRUE
3	7	0	selu	relu	selu	0	0	0	TRUE	FALSE	FALSE	adam	0	TRUE	hsa.miR.192.5p + hsa.let.7g.5p + hsa.let.7a.5p + hsa.miR.194.5p + hsa.miR.122.5p + hsa.miR.340.5p + hsa.miR.26b.5p	TRUE
5	7	0	selu	relu	selu	0	0	0	TRUE	FALSE	FALSE	adam	0	TRUE	hsa.miR.192.5p + hsa.let.7g.5p + hsa.let.7a.5p + hsa.miR.194.5p + hsa.miR.122.5p + hsa.miR.340.5p + hsa.miR.26b.5p	TRUE
7	7	0	selu	relu	selu	0	0	0	TRUE	FALSE	FALSE	adam	0	TRUE	hsa.miR.192.5p + hsa.let.7g.5p + hsa.let.7a.5p + hsa.miR.194.5p + hsa.miR.122.5p + hsa.miR.340.5p + hsa.miR.26b.5p	TRUE
9	7	0	selu	relu	selu	0	0	0	TRUE	FALSE	FALSE	adam	0	TRUE	hsa.miR.192.5p + hsa.let.7g.5p + hsa.let.7a.5p + hsa.miR.194.5p + hsa.miR.122.5p + hsa.miR.340.5p + hsa.miR.26b.5p	TRUE
11	7	0	selu	relu	selu	0	0	0	TRUE	FALSE	FALSE	adam	0	TRUE	hsa.miR.192.5p + hsa.let.7g.5p + hsa.let.7a.5p + hsa.miR.194.5p + hsa.miR.122.5p + hsa.miR.340.5p + hsa.miR.26b.5p	TRUE
3	9	0	selu	relu	selu	0	0	0	TRUE	FALSE	FALSE	adam	0	TRUE	hsa.miR.192.5p + hsa.let.7g.5p + hsa.let.7a.5p + hsa.miR.194.5p + hsa.miR.122.5p + hsa.miR.340.5p + hsa.miR.26b.5p	TRUE
5	9	0	selu	relu	selu	0	0	0	TRUE	FALSE	FALSE	adam	0	TRUE	hsa.miR.192.5p + hsa.let.7g.5p + hsa.let.7a.5p + hsa.miR.194.5p + hsa.miR.122.5p + hsa.miR.340.5p + hsa.miR.26b.5p	TRUE
7	9	0	selu	relu	selu	0	0	0	TRUE	FALSE	FALSE	adam	0	TRUE	hsa.miR.192.5p + hsa.let.7g.5p + hsa.let.7a.5p + hsa.miR.194.5p + hsa.miR.122.5p + hsa.miR.340.5p + hsa.miR.26b.5p	TRUE
9	9	0	selu	relu	selu	0	0	0	TRUE	FALSE	FALSE	adam	0	TRUE	hsa.miR.192.5p + hsa.let.7g.5p + hsa.let.7a.5p + hsa.miR.194.5p + hsa.miR.122.5p + hsa.miR.340.5p + hsa.miR.26b.5p	TRUE
11	9	0	selu	relu	selu	0	0	0	TRUE	FALSE	FALSE	adam	0	TRUE	hsa.miR.192.5p + hsa.let.7g.5p + hsa.let.7a.5p + hsa.miR.194.5p + hsa.miR.122.5p + hsa.miR.340.5p + hsa.miR.26b.5p	TRUE
3	11	0	selu	relu	selu	0	0	0	TRUE	FALSE	FALSE	adam	0	TRUE	hsa.miR.192.5p + hsa.let.7g.5p + hsa.let.7a.5p + hsa.miR.194.5p + hsa.miR.122.5p + hsa.miR.340.5p + hsa.miR.26b.5p	TRUE
5	11	0	selu	relu	selu	0	0	0	TRUE	FALSE	FALSE	adam	0	TRUE	hsa.miR.192.5p + hsa.let.7g.5p + hsa.let.7a.5p + hsa.miR.194.5p + hsa.miR.122.5p + hsa.miR.340.5p + hsa.miR.26b.5p	TRUE
7	11	0	selu	relu	selu	0	0	0	TRUE	FALSE	FALSE	adam	0	TRUE	hsa.miR.192.5p + hsa.let.7g.5p + hsa.let.7a.5p + hsa.miR.194.5p + hsa.miR.122.5p + hsa.miR.340.5p + hsa.miR.26b.5p	TRUE
9	11	0	selu	relu	selu	0	0	0	TRUE	FALSE	FALSE	adam	0	TRUE	hsa.miR.192.5p + hsa.let.7g.5p + hsa.let.7a.5p + hsa.miR.194.5p + hsa.miR.122.5p + hsa.miR.340.5p + hsa.miR.26b.5p	TRUE
11	11	0	selu	relu	selu	0	0	0	TRUE	FALSE	FALSE	adam	0	TRUE	hsa.miR.192.5p + hsa.let.7g.5p + hsa.let.7a.5p + hsa.miR.194.5p + hsa.miR.122.5p + hsa.miR.340.5p + hsa.miR.26b.5p	TRUE
3	3	2	selu	relu	selu	0	0	0	TRUE	FALSE	FALSE	adam	0	TRUE	hsa.miR.192.5p + hsa.let.7g.5p + hsa.let.7a.5p + hsa.miR.194.5p + hsa.miR.122.5p + hsa.miR.340.5p + hsa.miR.26b.5p	TRUE
5	3	2	selu	relu	selu	0	0	0	TRUE	FALSE	FALSE	adam	0	TRUE	hsa.miR.192.5p + hsa.let.7g.5p + hsa.let.7a.5p + hsa.miR.194.5p + hsa.miR.122.5p + hsa.miR.340.5p + hsa.miR.26b.5p	TRUE
7	3	2	selu	relu	selu	0	0	0	TRUE	FALSE	FALSE	adam	0	TRUE	hsa.miR.192.5p + hsa.let.7g.5p + hsa.let.7a.5p + hsa.miR.194.5p + hsa.miR.122.5p + hsa.miR.340.5p + hsa.miR.26b.5p	TRUE
9	3	2	selu	relu	selu	0	0	0	TRUE	FALSE	FALSE	adam	0	TRUE	hsa.miR.192.5p + hsa.let.7g.5p + hsa.let.7a.5p + hsa.miR.194.5p + hsa.miR.122.5p + hsa.miR.340.5p + hsa.miR.26b.5p	TRUE
11	3	2	selu	relu	selu	0	0	0	TRUE	FALSE	FALSE	adam	0	TRUE	hsa.miR.192.5p + hsa.let.7g.5p + hsa.let.7a.5p + hsa.miR.194.5p + hsa.miR.122.5p + hsa.miR.340.5p + hsa.miR.26b.5p	TRUE
3	5	2	selu	relu	selu	0	0	0	TRUE	FALSE	FALSE	adam	0	TRUE	hsa.miR.192.5p + hsa.let.7g.5p + hsa.let.7a.5p + hsa.miR.194.5p + hsa.miR.122.5p + hsa.miR.340.5p + hsa.miR.26b.5p	TRUE
5	5	2	selu	relu	selu	0	0	0	TRUE	FALSE	FALSE	adam	0	TRUE	hsa.miR.192.5p + hsa.let.7g.5p + hsa.let.7a.5p + hsa.miR.194.5p + hsa.miR.122.5p + hsa.miR.340.5p + hsa.miR.26b.5p	TRUE
7	5	2	selu	relu	selu	0	0	0	TRUE	FALSE	FALSE	adam	0	TRUE	hsa.miR.192.5p + hsa.let.7g.5p + hsa.let.7a.5p + hsa.miR.194.5p + hsa.miR.122.5p + hsa.miR.340.5p + hsa.miR.26b.5p	TRUE
9	5	2	selu	relu	selu	0	0	0	TRUE	FALSE	FALSE	adam	0	TRUE	hsa.miR.192.5p + hsa.let.7g.5p + hsa.let.7a.5p + hsa.miR.194.5p + hsa.miR.122.5p + hsa.miR.340.5p + hsa.miR.26b.5p	TRUE
11	5	2	selu	relu	selu	0	0	0	TRUE	FALSE	FALSE	adam	0	TRUE	hsa.miR.192.5p + hsa.let.7g.5p + hsa.let.7a.5p + hsa.miR.194.5p + hsa.miR.122.5p + hsa.miR.340.5p + hsa.miR.26b.5p	TRUE
3	7	2	selu	relu	selu	0	0	0	TRUE	FALSE	FALSE	adam	0	TRUE	hsa.miR.192.5p + hsa.let.7g.5p + hsa.let.7a.5p + hsa.miR.194.5p + hsa.miR.122.5p + hsa.miR.340.5p + hsa.miR.26b.5p	TRUE
5	7	2	selu	relu	selu	0	0	0	TRUE	FALSE	FALSE	adam	0	TRUE	hsa.miR.192.5p + hsa.let.7g.5p + hsa.let.7a.5p + hsa.miR.194.5p + hsa.miR.122.5p + hsa.miR.340.5p + hsa.miR.26b.5p	TRUE
7	7	2	selu	relu	selu	0	0	0	TRUE	FALSE	FALSE	adam	0	TRUE	hsa.miR.192.5p + hsa.let.7g.5p + hsa.let.7a.5p + hsa.miR.194.5p + hsa.miR.122.5p + hsa.miR.340.5p + hsa.miR.26b.5p	TRUE
9	7	2	selu	relu	selu	0	0	0	TRUE	FALSE	FALSE	adam	0	TRUE	hsa.miR.192.5p + hsa.let.7g.5p + hsa.let.7a.5p + hsa.miR.194.5p + hsa.miR.122.5p + hsa.miR.340.5p + hsa.miR.26b.5p	TRUE
11	7	2	selu	relu	selu	0	0	0	TRUE	FALSE	FALSE	adam	0	TRUE	hsa.miR.192.5p + hsa.let.7g.5p + hsa.let.7a.5p + hsa.miR.194.5p + hsa.miR.122.5p + hsa.miR.340.5p + hsa.miR.26b.5p	TRUE
3	9	2	selu	relu	selu	0	0	0	TRUE	FALSE	FALSE	adam	0	TRUE	hsa.miR.192.5p + hsa.let.7g.5p + hsa.let.7a.5p + hsa.miR.194.5p + hsa.miR.122.5p + hsa.miR.340.5p + hsa.miR.26b.5p	TRUE
5	9	2	selu	relu	selu	0	0	0	TRUE	FALSE	FALSE	adam	0	TRUE	hsa.miR.192.5p + hsa.let.7g.5p + hsa.let.7a.5p + hsa.miR.194.5p + hsa.miR.122.5p + hsa.miR.340.5p + hsa.miR.26b.5p	TRUE
7	9	2	selu	relu	selu	0	0	0	TRUE	FALSE	FALSE	adam	0	TRUE	hsa.miR.192.5p + hsa.let.7g.5p + hsa.let.7a.5p + hsa.miR.194.5p + hsa.miR.122.5p + hsa.miR.340.5p + hsa.miR.26b.5p	TRUE
9	9	2	selu	relu	selu	0	0	0	TRUE	FALSE	FALSE	adam	0	TRUE	hsa.miR.192.5p + hsa.let.7g.5p + hsa.let.7a.5p + hsa.miR.194.5p + hsa.miR.122.5p + hsa.miR.340.5p + hsa.miR.26b.5p	TRUE
11	9	2	selu	relu	selu	0	0	0	TRUE	FALSE	FALSE	adam	0	TRUE	hsa.miR.192.5p + hsa.let.7g.5p + hsa.let.7a.5p + hsa.miR.194.5p + hsa.miR.122.5p + hsa.miR.340.5p + hsa.miR.26b.5p	TRUE
3	11	2	selu	relu	selu	0	0	0	TRUE	FALSE	FALSE	adam	0	TRUE	hsa.miR.192.5p + hsa.let.7g.5p + hsa.let.7a.5p + hsa.miR.194.5p + hsa.miR.122.5p + hsa.miR.340.5p + hsa.miR.26b.5p	TRUE
5	11	2	selu	relu	selu	0	0	0	TRUE	FALSE	FALSE	adam	0	TRUE	hsa.miR.192.5p + hsa.let.7g.5p + hsa.let.7a.5p + hsa.miR.194.5p + hsa.miR.122.5p + hsa.miR.340.5p + hsa.miR.26b.5p	TRUE
7	11	2	selu	relu	selu	0	0	0	TRUE	FALSE	FALSE	adam	0	TRUE	hsa.miR.192.5p + hsa.let.7g.5p + hsa.let.7a.5p + hsa.miR.194.5p + hsa.miR.122.5p + hsa.miR.340.5p + hsa.miR.26b.5p	TRUE
9	11	2	selu	relu	selu	0	0	0	TRUE	FALSE	FALSE	adam	0	TRUE	hsa.miR.192.5p + hsa.let.7g.5p + hsa.let.7a.5p + hsa.miR.194.5p + hsa.miR.122.5p + hsa.miR.340.5p + hsa.miR.26b.5p	TRUE
11	11	2	selu	relu	selu	0	0	0	TRUE	FALSE	FALSE	adam	0	TRUE	hsa.miR.192.5p + hsa.let.7g.5p + hsa.let.7a.5p + hsa.miR.194.5p + hsa.miR.122.5p + hsa.miR.340.5p + hsa.miR.26b.5p	TRUE
3	3	4	selu	relu	selu	0	0	0	TRUE	FALSE	FALSE	adam	0	TRUE	hsa.miR.192.5p + hsa.let.7g.5p + hsa.let.7a.5p + hsa.miR.194.5p + hsa.miR.122.5p + hsa.miR.340.5p + hsa.miR.26b.5p	TRUE
5	3	4	selu	relu	selu	0	0	0	TRUE	FALSE	FALSE	adam	0	TRUE	hsa.miR.192.5p + hsa.let.7g.5p + hsa.let.7a.5p + hsa.miR.194.5p + hsa.miR.122.5p + hsa.miR.340.5p + hsa.miR.26b.5p	TRUE
7	3	4	selu	relu	selu	0	0	0	TRUE	FALSE	FALSE	adam	0	TRUE	hsa.miR.192.5p + hsa.let.7g.5p + hsa.let.7a.5p + hsa.miR.194.5p + hsa.miR.122.5p + hsa.miR.340.5p + hsa.miR.26b.5p	TRUE
9	3	4	selu	relu	selu	0	0	0	TRUE	FALSE	FALSE	adam	0	TRUE	hsa.miR.192.5p + hsa.let.7g.5p + hsa.let.7a.5p + hsa.miR.194.5p + hsa.miR.122.5p + hsa.miR.340.5p + hsa.miR.26b.5p	TRUE
11	3	4	selu	relu	selu	0	0	0	TRUE	FALSE	FALSE	adam	0	TRUE	hsa.miR.192.5p + hsa.let.7g.5p + hsa.let.7a.5p + hsa.miR.194.5p + hsa.miR.122.5p + hsa.miR.340.5p + hsa.miR.26b.5p	TRUE
3	5	4	selu	relu	selu	0	0	0	TRUE	FALSE	FALSE	adam	0	TRUE	hsa.miR.192.5p + hsa.let.7g.5p + hsa.let.7a.5p + hsa.miR.194.5p + hsa.miR.122.5p + hsa.miR.340.5p + hsa.miR.26b.5p	TRUE
5	5	4	selu	relu	selu	0	0	0	TRUE	FALSE	FALSE	adam	0	TRUE	hsa.miR.192.5p + hsa.let.7g.5p + hsa.let.7a.5p + hsa.miR.194.5p + hsa.miR.122.5p + hsa.miR.340.5p + hsa.miR.26b.5p	TRUE
7	5	4	selu	relu	selu	0	0	0	TRUE	FALSE	FALSE	adam	0	TRUE	hsa.miR.192.5p + hsa.let.7g.5p + hsa.let.7a.5p + hsa.miR.194.5p + hsa.miR.122.5p + hsa.miR.340.5p + hsa.miR.26b.5p	TRUE
9	5	4	selu	relu	selu	0	0	0	TRUE	FALSE	FALSE	adam	0	TRUE	hsa.miR.192.5p + hsa.let.7g.5p + hsa.let.7a.5p + hsa.miR.194.5p + hsa.miR.122.5p + hsa.miR.340.5p + hsa.miR.26b.5p	TRUE
11	5	4	selu	relu	selu	0	0	0	TRUE	FALSE	FALSE	adam	0	TRUE	hsa.miR.192.5p + hsa.let.7g.5p + hsa.let.7a.5p + hsa.miR.194.5p + hsa.miR.122.5p + hsa.miR.340.5p + hsa.miR.26b.5p	TRUE
3	7	4	selu	relu	selu	0	0	0	TRUE	FALSE	FALSE	adam	0	TRUE	hsa.miR.192.5p + hsa.let.7g.5p + hsa.let.7a.5p + hsa.miR.194.5p + hsa.miR.122.5p + hsa.miR.340.5p + hsa.miR.26b.5p	TRUE
5	7	4	selu	relu	selu	0	0	0	TRUE	FALSE	FALSE	adam	0	TRUE	hsa.miR.192.5p + hsa.let.7g.5p + hsa.let.7a.5p + hsa.miR.194.5p + hsa.miR.122.5p + hsa.miR.340.5p + hsa.miR.26b.5p	TRUE
7	7	4	selu	relu	selu	0	0	0	TRUE	FALSE	FALSE	adam	0	TRUE	hsa.miR.192.5p + hsa.let.7g.5p + hsa.let.7a.5p + hsa.miR.194.5p + hsa.miR.122.5p + hsa.miR.340.5p + hsa.miR.26b.5p	TRUE
9	7	4	selu	relu	selu	0	0	0	TRUE	FALSE	FALSE	adam	0	TRUE	hsa.miR.192.5p + hsa.let.7g.5p + hsa.let.7a.5p + hsa.miR.194.5p + hsa.miR.122.5p + hsa.miR.340.5p + hsa.miR.26b.5p	TRUE
11	7	4	selu	relu	selu	0	0	0	TRUE	FALSE	FALSE	adam	0	TRUE	hsa.miR.192.5p + hsa.let.7g.5p + hsa.let.7a.5p + hsa.miR.194.5p + hsa.miR.122.5p + hsa.miR.340.5p + hsa.miR.26b.5p	TRUE
3	9	4	selu	relu	selu	0	0	0	TRUE	FALSE	FALSE	adam	0	TRUE	hsa.miR.192.5p + hsa.let.7g.5p + hsa.let.7a.5p + hsa.miR.194.5p + hsa.miR.122.5p + hsa.miR.340.5p + hsa.miR.26b.5p	TRUE
5	9	4	selu	relu	selu	0	0	0	TRUE	FALSE	FALSE	adam	0	TRUE	hsa.miR.192.5p + hsa.let.7g.5p + hsa.let.7a.5p + hsa.miR.194.5p + hsa.miR.122.5p + hsa.miR.340.5p + hsa.miR.26b.5p	TRUE
7	9	4	selu	relu	selu	0	0	0	TRUE	FALSE	FALSE	adam	0	TRUE	hsa.miR.192.5p + hsa.let.7g.5p + hsa.let.7a.5p + hsa.miR.194.5p + hsa.miR.122.5p + hsa.miR.340.5p + hsa.miR.26b.5p	TRUE
9	9	4	selu	relu	selu	0	0	0	TRUE	FALSE	FALSE	adam	0	TRUE	hsa.miR.192.5p + hsa.let.7g.5p + hsa.let.7a.5p + hsa.miR.194.5p + hsa.miR.122.5p + hsa.miR.340.5p + hsa.miR.26b.5p	TRUE
11	9	4	selu	relu	selu	0	0	0	TRUE	FALSE	FALSE	adam	0	TRUE	hsa.miR.192.5p + hsa.let.7g.5p + hsa.let.7a.5p + hsa.miR.194.5p + hsa.miR.122.5p + hsa.miR.340.5p + hsa.miR.26b.5p	TRUE
3	11	4	selu	relu	selu	0	0	0	TRUE	FALSE	FALSE	adam	0	TRUE	hsa.miR.192.5p + hsa.let.7g.5p + hsa.let.7a.5p + hsa.miR.194.5p + hsa.miR.122.5p + hsa.miR.340.5p + hsa.miR.26b.5p	TRUE
5	11	4	selu	relu	selu	0	0	0	TRUE	FALSE	FALSE	adam	0	TRUE	hsa.miR.192.5p + hsa.let.7g.5p + hsa.let.7a.5p + hsa.miR.194.5p + hsa.miR.122.5p + hsa.miR.340.5p + hsa.miR.26b.5p	TRUE
7	11	4	selu	relu	selu	0	0	0	TRUE	FALSE	FALSE	adam	0	TRUE	hsa.miR.192.5p + hsa.let.7g.5p + hsa.let.7a.5p + hsa.miR.194.5p + hsa.miR.122.5p + hsa.miR.340.5p + hsa.miR.26b.5p	TRUE
9	11	4	selu	relu	selu	0	0	0	TRUE	FALSE	FALSE	adam	0	TRUE	hsa.miR.192.5p + hsa.let.7g.5p + hsa.let.7a.5p + hsa.miR.194.5p + hsa.miR.122.5p + hsa.miR.340.5p + hsa.miR.26b.5p	TRUE
11	11	4	selu	relu	selu	0	0	0	TRUE	FALSE	FALSE	adam	0	TRUE	hsa.miR.192.5p + hsa.let.7g.5p + hsa.let.7a.5p + hsa.miR.194.5p + hsa.miR.122.5p + hsa.miR.340.5p + hsa.miR.26b.5p	TRUE
3	3	6	selu	relu	selu	0	0	0	TRUE	FALSE	FALSE	adam	0	TRUE	hsa.miR.192.5p + hsa.let.7g.5p + hsa.let.7a.5p + hsa.miR.194.5p + hsa.miR.122.5p + hsa.miR.340.5p + hsa.miR.26b.5p	TRUE
5	3	6	selu	relu	selu	0	0	0	TRUE	FALSE	FALSE	adam	0	TRUE	hsa.miR.192.5p + hsa.let.7g.5p + hsa.let.7a.5p + hsa.miR.194.5p + hsa.miR.122.5p + hsa.miR.340.5p + hsa.miR.26b.5p	TRUE
7	3	6	selu	relu	selu	0	0	0	TRUE	FALSE	FALSE	adam	0	TRUE	hsa.miR.192.5p + hsa.let.7g.5p + hsa.let.7a.5p + hsa.miR.194.5p + hsa.miR.122.5p + hsa.miR.340.5p + hsa.miR.26b.5p	TRUE
9	3	6	selu	relu	selu	0	0	0	TRUE	FALSE	FALSE	adam	0	TRUE	hsa.miR.192.5p + hsa.let.7g.5p + hsa.let.7a.5p + hsa.miR.194.5p + hsa.miR.122.5p + hsa.miR.340.5p + hsa.miR.26b.5p	TRUE
11	3	6	selu	relu	selu	0	0	0	TRUE	FALSE	FALSE	adam	0	TRUE	hsa.miR.192.5p + hsa.let.7g.5p + hsa.let.7a.5p + hsa.miR.194.5p + hsa.miR.122.5p + hsa.miR.340.5p + hsa.miR.26b.5p	TRUE
3	5	6	selu	relu	selu	0	0	0	TRUE	FALSE	FALSE	adam	0	TRUE	hsa.miR.192.5p + hsa.let.7g.5p + hsa.let.7a.5p + hsa.miR.194.5p + hsa.miR.122.5p + hsa.miR.340.5p + hsa.miR.26b.5p	TRUE
5	5	6	selu	relu	selu	0	0	0	TRUE	FALSE	FALSE	adam	0	TRUE	hsa.miR.192.5p + hsa.let.7g.5p + hsa.let.7a.5p + hsa.miR.194.5p + hsa.miR.122.5p + hsa.miR.340.5p + hsa.miR.26b.5p	TRUE
7	5	6	selu	relu	selu	0	0	0	TRUE	FALSE	FALSE	adam	0	TRUE	hsa.miR.192.5p + hsa.let.7g.5p + hsa.let.7a.5p + hsa.miR.194.5p + hsa.miR.122.5p + hsa.miR.340.5p + hsa.miR.26b.5p	TRUE
9	5	6	selu	relu	selu	0	0	0	TRUE	FALSE	FALSE	adam	0	TRUE	hsa.miR.192.5p + hsa.let.7g.5p + hsa.let.7a.5p + hsa.miR.194.5p + hsa.miR.122.5p + hsa.miR.340.5p + hsa.miR.26b.5p	TRUE
11	5	6	selu	relu	selu	0	0	0	TRUE	FALSE	FALSE	adam	0	TRUE	hsa.miR.192.5p + hsa.let.7g.5p + hsa.let.7a.5p + hsa.miR.194.5p + hsa.miR.122.5p + hsa.miR.340.5p + hsa.miR.26b.5p	TRUE
3	7	6	selu	relu	selu	0	0	0	TRUE	FALSE	FALSE	adam	0	TRUE	hsa.miR.192.5p + hsa.let.7g.5p + hsa.let.7a.5p + hsa.miR.194.5p + hsa.miR.122.5p + hsa.miR.340.5p + hsa.miR.26b.5p	TRUE
5	7	6	selu	relu	selu	0	0	0	TRUE	FALSE	FALSE	adam	0	TRUE	hsa.miR.192.5p + hsa.let.7g.5p + hsa.let.7a.5p + hsa.miR.194.5p + hsa.miR.122.5p + hsa.miR.340.5p + hsa.miR.26b.5p	TRUE
7	7	6	selu	relu	selu	0	0	0	TRUE	FALSE	FALSE	adam	0	TRUE	hsa.miR.192.5p + hsa.let.7g.5p + hsa.let.7a.5p + hsa.miR.194.5p + hsa.miR.122.5p + hsa.miR.340.5p + hsa.miR.26b.5p	TRUE
9	7	6	selu	relu	selu	0	0	0	TRUE	FALSE	FALSE	adam	0	TRUE	hsa.miR.192.5p + hsa.let.7g.5p + hsa.let.7a.5p + hsa.miR.194.5p + hsa.miR.122.5p + hsa.miR.340.5p + hsa.miR.26b.5p	TRUE
11	7	6	selu	relu	selu	0	0	0	TRUE	FALSE	FALSE	adam	0	TRUE	hsa.miR.192.5p + hsa.let.7g.5p + hsa.let.7a.5p + hsa.miR.194.5p + hsa.miR.122.5p + hsa.miR.340.5p + hsa.miR.26b.5p	TRUE
3	9	6	selu	relu	selu	0	0	0	TRUE	FALSE	FALSE	adam	0	TRUE	hsa.miR.192.5p + hsa.let.7g.5p + hsa.let.7a.5p + hsa.miR.194.5p + hsa.miR.122.5p + hsa.miR.340.5p + hsa.miR.26b.5p	TRUE
5	9	6	selu	relu	selu	0	0	0	TRUE	FALSE	FALSE	adam	0	TRUE	hsa.miR.192.5p + hsa.let.7g.5p + hsa.let.7a.5p + hsa.miR.194.5p + hsa.miR.122.5p + hsa.miR.340.5p + hsa.miR.26b.5p	TRUE
7	9	6	selu	relu	selu	0	0	0	TRUE	FALSE	FALSE	adam	0	TRUE	hsa.miR.192.5p + hsa.let.7g.5p + hsa.let.7a.5p + hsa.miR.194.5p + hsa.miR.122.5p + hsa.miR.340.5p + hsa.miR.26b.5p	TRUE
9	9	6	selu	relu	selu	0	0	0	TRUE	FALSE	FALSE	adam	0	TRUE	hsa.miR.192.5p + hsa.let.7g.5p + hsa.let.7a.5p + hsa.miR.194.5p + hsa.miR.122.5p + hsa.miR.340.5p + hsa.miR.26b.5p	TRUE
11	9	6	selu	relu	selu	0	0	0	TRUE	FALSE	FALSE	adam	0	TRUE	hsa.miR.192.5p + hsa.let.7g.5p + hsa.let.7a.5p + hsa.miR.194.5p + hsa.miR.122.5p + hsa.miR.340.5p + hsa.miR.26b.5p	TRUE
3	11	6	selu	relu	selu	0	0	0	TRUE	FALSE	FALSE	adam	0	TRUE	hsa.miR.192.5p + hsa.let.7g.5p + hsa.let.7a.5p + hsa.miR.194.5p + hsa.miR.122.5p + hsa.miR.340.5p + hsa.miR.26b.5p	TRUE
5	11	6	selu	relu	selu	0	0	0	TRUE	FALSE	FALSE	adam	0	TRUE	hsa.miR.192.5p + hsa.let.7g.5p + hsa.let.7a.5p + hsa.miR.194.5p + hsa.miR.122.5p + hsa.miR.340.5p + hsa.miR.26b.5p	TRUE
7	11	6	selu	relu	selu	0	0	0	TRUE	FALSE	FALSE	adam	0	TRUE	hsa.miR.192.5p + hsa.let.7g.5p + hsa.let.7a.5p + hsa.miR.194.5p + hsa.miR.122.5p + hsa.miR.340.5p + hsa.miR.26b.5p	TRUE
9	11	6	selu	relu	selu	0	0	0	TRUE	FALSE	FALSE	adam	0	TRUE	hsa.miR.192.5p + hsa.let.7g.5p + hsa.let.7a.5p + hsa.miR.194.5p + hsa.miR.122.5p + hsa.miR.340.5p + hsa.miR.26b.5p	TRUE
11	11	6	selu	relu	selu	0	0	0	TRUE	FALSE	FALSE	adam	0	TRUE	hsa.miR.192.5p + hsa.let.7g.5p + hsa.let.7a.5p + hsa.miR.194.5p + hsa.miR.122.5p + hsa.miR.340.5p + hsa.miR.26b.5p	TRUE
3	3	8	selu	relu	selu	0	0	0	TRUE	FALSE	FALSE	adam	0	TRUE	hsa.miR.192.5p + hsa.let.7g.5p + hsa.let.7a.5p + hsa.miR.194.5p + hsa.miR.122.5p + hsa.miR.340.5p + hsa.miR.26b.5p	TRUE
5	3	8	selu	relu	selu	0	0	0	TRUE	FALSE	FALSE	adam	0	TRUE	hsa.miR.192.5p + hsa.let.7g.5p + hsa.let.7a.5p + hsa.miR.194.5p + hsa.miR.122.5p + hsa.miR.340.5p + hsa.miR.26b.5p	TRUE
7	3	8	selu	relu	selu	0	0	0	TRUE	FALSE	FALSE	adam	0	TRUE	hsa.miR.192.5p + hsa.let.7g.5p + hsa.let.7a.5p + hsa.miR.194.5p + hsa.miR.122.5p + hsa.miR.340.5p + hsa.miR.26b.5p	TRUE
9	3	8	selu	relu	selu	0	0	0	TRUE	FALSE	FALSE	adam	0	TRUE	hsa.miR.192.5p + hsa.let.7g.5p + hsa.let.7a.5p + hsa.miR.194.5p + hsa.miR.122.5p + hsa.miR.340.5p + hsa.miR.26b.5p	TRUE
11	3	8	selu	relu	selu	0	0	0	TRUE	FALSE	FALSE	adam	0	TRUE	hsa.miR.192.5p + hsa.let.7g.5p + hsa.let.7a.5p + hsa.miR.194.5p + hsa.miR.122.5p + hsa.miR.340.5p + hsa.miR.26b.5p	TRUE
3	5	8	selu	relu	selu	0	0	0	TRUE	FALSE	FALSE	adam	0	TRUE	hsa.miR.192.5p + hsa.let.7g.5p + hsa.let.7a.5p + hsa.miR.194.5p + hsa.miR.122.5p + hsa.miR.340.5p + hsa.miR.26b.5p	TRUE
5	5	8	selu	relu	selu	0	0	0	TRUE	FALSE	FALSE	adam	0	TRUE	hsa.miR.192.5p + hsa.let.7g.5p + hsa.let.7a.5p + hsa.miR.194.5p + hsa.miR.122.5p + hsa.miR.340.5p + hsa.miR.26b.5p	TRUE
7	5	8	selu	relu	selu	0	0	0	TRUE	FALSE	FALSE	adam	0	TRUE	hsa.miR.192.5p + hsa.let.7g.5p + hsa.let.7a.5p + hsa.miR.194.5p + hsa.miR.122.5p + hsa.miR.340.5p + hsa.miR.26b.5p	TRUE
9	5	8	selu	relu	selu	0	0	0	TRUE	FALSE	FALSE	adam	0	TRUE	hsa.miR.192.5p + hsa.let.7g.5p + hsa.let.7a.5p + hsa.miR.194.5p + hsa.miR.122.5p + hsa.miR.340.5p + hsa.miR.26b.5p	TRUE
11	5	8	selu	relu	selu	0	0	0	TRUE	FALSE	FALSE	adam	0	TRUE	hsa.miR.192.5p + hsa.let.7g.5p + hsa.let.7a.5p + hsa.miR.194.5p + hsa.miR.122.5p + hsa.miR.340.5p + hsa.miR.26b.5p	TRUE
3	7	8	selu	relu	selu	0	0	0	TRUE	FALSE	FALSE	adam	0	TRUE	hsa.miR.192.5p + hsa.let.7g.5p + hsa.let.7a.5p + hsa.miR.194.5p + hsa.miR.122.5p + hsa.miR.340.5p + hsa.miR.26b.5p	TRUE
5	7	8	selu	relu	selu	0	0	0	TRUE	FALSE	FALSE	adam	0	TRUE	hsa.miR.192.5p + hsa.let.7g.5p + hsa.let.7a.5p + hsa.miR.194.5p + hsa.miR.122.5p + hsa.miR.340.5p + hsa.miR.26b.5p	TRUE
7	7	8	selu	relu	selu	0	0	0	TRUE	FALSE	FALSE	adam	0	TRUE	hsa.miR.192.5p + hsa.let.7g.5p + hsa.let.7a.5p + hsa.miR.194.5p + hsa.miR.122.5p + hsa.miR.340.5p + hsa.miR.26b.5p	TRUE
9	7	8	selu	relu	selu	0	0	0	TRUE	FALSE	FALSE	adam	0	TRUE	hsa.miR.192.5p + hsa.let.7g.5p + hsa.let.7a.5p + hsa.miR.194.5p + hsa.miR.122.5p + hsa.miR.340.5p + hsa.miR.26b.5p	TRUE
11	7	8	selu	relu	selu	0	0	0	TRUE	FALSE	FALSE	adam	0	TRUE	hsa.miR.192.5p + hsa.let.7g.5p + hsa.let.7a.5p + hsa.miR.194.5p + hsa.miR.122.5p + hsa.miR.340.5p + hsa.miR.26b.5p	TRUE
3	9	8	selu	relu	selu	0	0	0	TRUE	FALSE	FALSE	adam	0	TRUE	hsa.miR.192.5p + hsa.let.7g.5p + hsa.let.7a.5p + hsa.miR.194.5p + hsa.miR.122.5p + hsa.miR.340.5p + hsa.miR.26b.5p	TRUE
5	9	8	selu	relu	selu	0	0	0	TRUE	FALSE	FALSE	adam	0	TRUE	hsa.miR.192.5p + hsa.let.7g.5p + hsa.let.7a.5p + hsa.miR.194.5p + hsa.miR.122.5p + hsa.miR.340.5p + hsa.miR.26b.5p	TRUE
7	9	8	selu	relu	selu	0	0	0	TRUE	FALSE	FALSE	adam	0	TRUE	hsa.miR.192.5p + hsa.let.7g.5p + hsa.let.7a.5p + hsa.miR.194.5p + hsa.miR.122.5p + hsa.miR.340.5p + hsa.miR.26b.5p	TRUE
9	9	8	selu	relu	selu	0	0	0	TRUE	FALSE	FALSE	adam	0	TRUE	hsa.miR.192.5p + hsa.let.7g.5p + hsa.let.7a.5p + hsa.miR.194.5p + hsa.miR.122.5p + hsa.miR.340.5p + hsa.miR.26b.5p	TRUE
11	9	8	selu	relu	selu	0	0	0	TRUE	FALSE	FALSE	adam	0	TRUE	hsa.miR.192.5p + hsa.let.7g.5p + hsa.let.7a.5p + hsa.miR.194.5p + hsa.miR.122.5p + hsa.miR.340.5p + hsa.miR.26b.5p	TRUE
3	11	8	selu	relu	selu	0	0	0	TRUE	FALSE	FALSE	adam	0	TRUE	hsa.miR.192.5p + hsa.let.7g.5p + hsa.let.7a.5p + hsa.miR.194.5p + hsa.miR.122.5p + hsa.miR.340.5p + hsa.miR.26b.5p	TRUE
5	11	8	selu	relu	selu	0	0	0	TRUE	FALSE	FALSE	adam	0	TRUE	hsa.miR.192.5p + hsa.let.7g.5p + hsa.let.7a.5p + hsa.miR.194.5p + hsa.miR.122.5p + hsa.miR.340.5p + hsa.miR.26b.5p	TRUE
7	11	8	selu	relu	selu	0	0	0	TRUE	FALSE	FALSE	adam	0	TRUE	hsa.miR.192.5p + hsa.let.7g.5p + hsa.let.7a.5p + hsa.miR.194.5p + hsa.miR.122.5p + hsa.miR.340.5p + hsa.miR.26b.5p	TRUE
9	11	8	selu	relu	selu	0	0	0	TRUE	FALSE	FALSE	adam	0	TRUE	hsa.miR.192.5p + hsa.let.7g.5p + hsa.let.7a.5p + hsa.miR.194.5p + hsa.miR.122.5p + hsa.miR.340.5p + hsa.miR.26b.5p	TRUE
11	11	8	selu	relu	selu	0	0	0	TRUE	FALSE	FALSE	adam	0	TRUE	hsa.miR.192.5p + hsa.let.7g.5p + hsa.let.7a.5p + hsa.miR.194.5p + hsa.miR.122.5p + hsa.miR.340.5p + hsa.miR.26b.5p	TRUE
3	3	10	selu	relu	selu	0	0	0	TRUE	FALSE	FALSE	adam	0	TRUE	hsa.miR.192.5p + hsa.let.7g.5p + hsa.let.7a.5p + hsa.miR.194.5p + hsa.miR.122.5p + hsa.miR.340.5p + hsa.miR.26b.5p	TRUE
5	3	10	selu	relu	selu	0	0	0	TRUE	FALSE	FALSE	adam	0	TRUE	hsa.miR.192.5p + hsa.let.7g.5p + hsa.let.7a.5p + hsa.miR.194.5p + hsa.miR.122.5p + hsa.miR.340.5p + hsa.miR.26b.5p	TRUE
7	3	10	selu	relu	selu	0	0	0	TRUE	FALSE	FALSE	adam	0	TRUE	hsa.miR.192.5p + hsa.let.7g.5p + hsa.let.7a.5p + hsa.miR.194.5p + hsa.miR.122.5p + hsa.miR.340.5p + hsa.miR.26b.5p	TRUE
9	3	10	selu	relu	selu	0	0	0	TRUE	FALSE	FALSE	adam	0	TRUE	hsa.miR.192.5p + hsa.let.7g.5p + hsa.let.7a.5p + hsa.miR.194.5p + hsa.miR.122.5p + hsa.miR.340.5p + hsa.miR.26b.5p	TRUE
11	3	10	selu	relu	selu	0	0	0	TRUE	FALSE	FALSE	adam	0	TRUE	hsa.miR.192.5p + hsa.let.7g.5p + hsa.let.7a.5p + hsa.miR.194.5p + hsa.miR.122.5p + hsa.miR.340.5p + hsa.miR.26b.5p	TRUE
3	5	10	selu	relu	selu	0	0	0	TRUE	FALSE	FALSE	adam	0	TRUE	hsa.miR.192.5p + hsa.let.7g.5p + hsa.let.7a.5p + hsa.miR.194.5p + hsa.miR.122.5p + hsa.miR.340.5p + hsa.miR.26b.5p	TRUE
5	5	10	selu	relu	selu	0	0	0	TRUE	FALSE	FALSE	adam	0	TRUE	hsa.miR.192.5p + hsa.let.7g.5p + hsa.let.7a.5p + hsa.miR.194.5p + hsa.miR.122.5p + hsa.miR.340.5p + hsa.miR.26b.5p	TRUE
7	5	10	selu	relu	selu	0	0	0	TRUE	FALSE	FALSE	adam	0	TRUE	hsa.miR.192.5p + hsa.let.7g.5p + hsa.let.7a.5p + hsa.miR.194.5p + hsa.miR.122.5p + hsa.miR.340.5p + hsa.miR.26b.5p	TRUE
9	5	10	selu	relu	selu	0	0	0	TRUE	FALSE	FALSE	adam	0	TRUE	hsa.miR.192.5p + hsa.let.7g.5p + hsa.let.7a.5p + hsa.miR.194.5p + hsa.miR.122.5p + hsa.miR.340.5p + hsa.miR.26b.5p	TRUE
11	5	10	selu	relu	selu	0	0	0	TRUE	FALSE	FALSE	adam	0	TRUE	hsa.miR.192.5p + hsa.let.7g.5p + hsa.let.7a.5p + hsa.miR.194.5p + hsa.miR.122.5p + hsa.miR.340.5p + hsa.miR.26b.5p	TRUE
3	7	10	selu	relu	selu	0	0	0	TRUE	FALSE	FALSE	adam	0	TRUE	hsa.miR.192.5p + hsa.let.7g.5p + hsa.let.7a.5p + hsa.miR.194.5p + hsa.miR.122.5p + hsa.miR.340.5p + hsa.miR.26b.5p	TRUE
5	7	10	selu	relu	selu	0	0	0	TRUE	FALSE	FALSE	adam	0	TRUE	hsa.miR.192.5p + hsa.let.7g.5p + hsa.let.7a.5p + hsa.miR.194.5p + hsa.miR.122.5p + hsa.miR.340.5p + hsa.miR.26b.5p	TRUE
7	7	10	selu	relu	selu	0	0	0	TRUE	FALSE	FALSE	adam	0	TRUE	hsa.miR.192.5p + hsa.let.7g.5p + hsa.let.7a.5p + hsa.miR.194.5p + hsa.miR.122.5p + hsa.miR.340.5p + hsa.miR.26b.5p	TRUE
9	7	10	selu	relu	selu	0	0	0	TRUE	FALSE	FALSE	adam	0	TRUE	hsa.miR.192.5p + hsa.let.7g.5p + hsa.let.7a.5p + hsa.miR.194.5p + hsa.miR.122.5p + hsa.miR.340.5p + hsa.miR.26b.5p	TRUE
11	7	10	selu	relu	selu	0	0	0	TRUE	FALSE	FALSE	adam	0	TRUE	hsa.miR.192.5p + hsa.let.7g.5p + hsa.let.7a.5p + hsa.miR.194.5p + hsa.miR.122.5p + hsa.miR.340.5p + hsa.miR.26b.5p	TRUE
3	9	10	selu	relu	selu	0	0	0	TRUE	FALSE	FALSE	adam	0	TRUE	hsa.miR.192.5p + hsa.let.7g.5p + hsa.let.7a.5p + hsa.miR.194.5p + hsa.miR.122.5p + hsa.miR.340.5p + hsa.miR.26b.5p	TRUE
5	9	10	selu	relu	selu	0	0	0	TRUE	FALSE	FALSE	adam	0	TRUE	hsa.miR.192.5p + hsa.let.7g.5p + hsa.let.7a.5p + hsa.miR.194.5p + hsa.miR.122.5p + hsa.miR.340.5p + hsa.miR.26b.5p	TRUE
7	9	10	selu	relu	selu	0	0	0	TRUE	FALSE	FALSE	adam	0	TRUE	hsa.miR.192.5p + hsa.let.7g.5p + hsa.let.7a.5p + hsa.miR.194.5p + hsa.miR.122.5p + hsa.miR.340.5p + hsa.miR.26b.5p	TRUE
9	9	10	selu	relu	selu	0	0	0	TRUE	FALSE	FALSE	adam	0	TRUE	hsa.miR.192.5p + hsa.let.7g.5p + hsa.let.7a.5p + hsa.miR.194.5p + hsa.miR.122.5p + hsa.miR.340.5p + hsa.miR.26b.5p	TRUE
11	9	10	selu	relu	selu	0	0	0	TRUE	FALSE	FALSE	adam	0	TRUE	hsa.miR.192.5p + hsa.let.7g.5p + hsa.let.7a.5p + hsa.miR.194.5p + hsa.miR.122.5p + hsa.miR.340.5p + hsa.miR.26b.5p	TRUE
3	11	10	selu	relu	selu	0	0	0	TRUE	FALSE	FALSE	adam	0	TRUE	hsa.miR.192.5p + hsa.let.7g.5p + hsa.let.7a.5p + hsa.miR.194.5p + hsa.miR.122.5p + hsa.miR.340.5p + hsa.miR.26b.5p	TRUE
5	11	10	selu	relu	selu	0	0	0	TRUE	FALSE	FALSE	adam	0	TRUE	hsa.miR.192.5p + hsa.let.7g.5p + hsa.let.7a.5p + hsa.miR.194.5p + hsa.miR.122.5p + hsa.miR.340.5p + hsa.miR.26b.5p	TRUE
7	11	10	selu	relu	selu	0	0	0	TRUE	FALSE	FALSE	adam	0	TRUE	hsa.miR.192.5p + hsa.let.7g.5p + hsa.let.7a.5p + hsa.miR.194.5p + hsa.miR.122.5p + hsa.miR.340.5p + hsa.miR.26b.5p	TRUE
9	11	10	selu	relu	selu	0	0	0	TRUE	FALSE	FALSE	adam	0	TRUE	hsa.miR.192.5p + hsa.let.7g.5p + hsa.let.7a.5p + hsa.miR.194.5p + hsa.miR.122.5p + hsa.miR.340.5p + hsa.miR.26b.5p	TRUE
11	11	10	selu	relu	selu	0	0	0	TRUE	FALSE	FALSE	adam	0	TRUE	hsa.miR.192.5p + hsa.let.7g.5p + hsa.let.7a.5p + hsa.miR.194.5p + hsa.miR.122.5p + hsa.miR.340.5p + hsa.miR.26b.5p	TRUE
3	3	0	relu	sigmoid	selu	0	0	0	TRUE	FALSE	FALSE	adam	0	TRUE	hsa.miR.192.5p + hsa.let.7g.5p + hsa.let.7a.5p + hsa.miR.194.5p + hsa.miR.122.5p + hsa.miR.340.5p + hsa.miR.26b.5p	TRUE
5	3	0	relu	sigmoid	selu	0	0	0	TRUE	FALSE	FALSE	adam	0	TRUE	hsa.miR.192.5p + hsa.let.7g.5p + hsa.let.7a.5p + hsa.miR.194.5p + hsa.miR.122.5p + hsa.miR.340.5p + hsa.miR.26b.5p	TRUE
7	3	0	relu	sigmoid	selu	0	0	0	TRUE	FALSE	FALSE	adam	0	TRUE	hsa.miR.192.5p + hsa.let.7g.5p + hsa.let.7a.5p + hsa.miR.194.5p + hsa.miR.122.5p + hsa.miR.340.5p + hsa.miR.26b.5p	TRUE
9	3	0	relu	sigmoid	selu	0	0	0	TRUE	FALSE	FALSE	adam	0	TRUE	hsa.miR.192.5p + hsa.let.7g.5p + hsa.let.7a.5p + hsa.miR.194.5p + hsa.miR.122.5p + hsa.miR.340.5p + hsa.miR.26b.5p	TRUE
11	3	0	relu	sigmoid	selu	0	0	0	TRUE	FALSE	FALSE	adam	0	TRUE	hsa.miR.192.5p + hsa.let.7g.5p + hsa.let.7a.5p + hsa.miR.194.5p + hsa.miR.122.5p + hsa.miR.340.5p + hsa.miR.26b.5p	TRUE
3	5	0	relu	sigmoid	selu	0	0	0	TRUE	FALSE	FALSE	adam	0	TRUE	hsa.miR.192.5p + hsa.let.7g.5p + hsa.let.7a.5p + hsa.miR.194.5p + hsa.miR.122.5p + hsa.miR.340.5p + hsa.miR.26b.5p	TRUE
5	5	0	relu	sigmoid	selu	0	0	0	TRUE	FALSE	FALSE	adam	0	TRUE	hsa.miR.192.5p + hsa.let.7g.5p + hsa.let.7a.5p + hsa.miR.194.5p + hsa.miR.122.5p + hsa.miR.340.5p + hsa.miR.26b.5p	TRUE
7	5	0	relu	sigmoid	selu	0	0	0	TRUE	FALSE	FALSE	adam	0	TRUE	hsa.miR.192.5p + hsa.let.7g.5p + hsa.let.7a.5p + hsa.miR.194.5p + hsa.miR.122.5p + hsa.miR.340.5p + hsa.miR.26b.5p	TRUE
9	5	0	relu	sigmoid	selu	0	0	0	TRUE	FALSE	FALSE	adam	0	TRUE	hsa.miR.192.5p + hsa.let.7g.5p + hsa.let.7a.5p + hsa.miR.194.5p + hsa.miR.122.5p + hsa.miR.340.5p + hsa.miR.26b.5p	TRUE
11	5	0	relu	sigmoid	selu	0	0	0	TRUE	FALSE	FALSE	adam	0	TRUE	hsa.miR.192.5p + hsa.let.7g.5p + hsa.let.7a.5p + hsa.miR.194.5p + hsa.miR.122.5p + hsa.miR.340.5p + hsa.miR.26b.5p	TRUE
3	7	0	relu	sigmoid	selu	0	0	0	TRUE	FALSE	FALSE	adam	0	TRUE	hsa.miR.192.5p + hsa.let.7g.5p + hsa.let.7a.5p + hsa.miR.194.5p + hsa.miR.122.5p + hsa.miR.340.5p + hsa.miR.26b.5p	TRUE
5	7	0	relu	sigmoid	selu	0	0	0	TRUE	FALSE	FALSE	adam	0	TRUE	hsa.miR.192.5p + hsa.let.7g.5p + hsa.let.7a.5p + hsa.miR.194.5p + hsa.miR.122.5p + hsa.miR.340.5p + hsa.miR.26b.5p	TRUE
7	7	0	relu	sigmoid	selu	0	0	0	TRUE	FALSE	FALSE	adam	0	TRUE	hsa.miR.192.5p + hsa.let.7g.5p + hsa.let.7a.5p + hsa.miR.194.5p + hsa.miR.122.5p + hsa.miR.340.5p + hsa.miR.26b.5p	TRUE
9	7	0	relu	sigmoid	selu	0	0	0	TRUE	FALSE	FALSE	adam	0	TRUE	hsa.miR.192.5p + hsa.let.7g.5p + hsa.let.7a.5p + hsa.miR.194.5p + hsa.miR.122.5p + hsa.miR.340.5p + hsa.miR.26b.5p	TRUE
11	7	0	relu	sigmoid	selu	0	0	0	TRUE	FALSE	FALSE	adam	0	TRUE	hsa.miR.192.5p + hsa.let.7g.5p + hsa.let.7a.5p + hsa.miR.194.5p + hsa.miR.122.5p + hsa.miR.340.5p + hsa.miR.26b.5p	TRUE
3	9	0	relu	sigmoid	selu	0	0	0	TRUE	FALSE	FALSE	adam	0	TRUE	hsa.miR.192.5p + hsa.let.7g.5p + hsa.let.7a.5p + hsa.miR.194.5p + hsa.miR.122.5p + hsa.miR.340.5p + hsa.miR.26b.5p	TRUE
5	9	0	relu	sigmoid	selu	0	0	0	TRUE	FALSE	FALSE	adam	0	TRUE	hsa.miR.192.5p + hsa.let.7g.5p + hsa.let.7a.5p + hsa.miR.194.5p + hsa.miR.122.5p + hsa.miR.340.5p + hsa.miR.26b.5p	TRUE
7	9	0	relu	sigmoid	selu	0	0	0	TRUE	FALSE	FALSE	adam	0	TRUE	hsa.miR.192.5p + hsa.let.7g.5p + hsa.let.7a.5p + hsa.miR.194.5p + hsa.miR.122.5p + hsa.miR.340.5p + hsa.miR.26b.5p	TRUE
9	9	0	relu	sigmoid	selu	0	0	0	TRUE	FALSE	FALSE	adam	0	TRUE	hsa.miR.192.5p + hsa.let.7g.5p + hsa.let.7a.5p + hsa.miR.194.5p + hsa.miR.122.5p + hsa.miR.340.5p + hsa.miR.26b.5p	TRUE
11	9	0	relu	sigmoid	selu	0	0	0	TRUE	FALSE	FALSE	adam	0	TRUE	hsa.miR.192.5p + hsa.let.7g.5p + hsa.let.7a.5p + hsa.miR.194.5p + hsa.miR.122.5p + hsa.miR.340.5p + hsa.miR.26b.5p	TRUE
3	11	0	relu	sigmoid	selu	0	0	0	TRUE	FALSE	FALSE	adam	0	TRUE	hsa.miR.192.5p + hsa.let.7g.5p + hsa.let.7a.5p + hsa.miR.194.5p + hsa.miR.122.5p + hsa.miR.340.5p + hsa.miR.26b.5p	TRUE
5	11	0	relu	sigmoid	selu	0	0	0	TRUE	FALSE	FALSE	adam	0	TRUE	hsa.miR.192.5p + hsa.let.7g.5p + hsa.let.7a.5p + hsa.miR.194.5p + hsa.miR.122.5p + hsa.miR.340.5p + hsa.miR.26b.5p	TRUE
7	11	0	relu	sigmoid	selu	0	0	0	TRUE	FALSE	FALSE	adam	0	TRUE	hsa.miR.192.5p + hsa.let.7g.5p + hsa.let.7a.5p + hsa.miR.194.5p + hsa.miR.122.5p + hsa.miR.340.5p + hsa.miR.26b.5p	TRUE
9	11	0	relu	sigmoid	selu	0	0	0	TRUE	FALSE	FALSE	adam	0	TRUE	hsa.miR.192.5p + hsa.let.7g.5p + hsa.let.7a.5p + hsa.miR.194.5p + hsa.miR.122.5p + hsa.miR.340.5p + hsa.miR.26b.5p	TRUE
11	11	0	relu	sigmoid	selu	0	0	0	TRUE	FALSE	FALSE	adam	0	TRUE	hsa.miR.192.5p + hsa.let.7g.5p + hsa.let.7a.5p + hsa.miR.194.5p + hsa.miR.122.5p + hsa.miR.340.5p + hsa.miR.26b.5p	TRUE
3	3	2	relu	sigmoid	selu	0	0	0	TRUE	FALSE	FALSE	adam	0	TRUE	hsa.miR.192.5p + hsa.let.7g.5p + hsa.let.7a.5p + hsa.miR.194.5p + hsa.miR.122.5p + hsa.miR.340.5p + hsa.miR.26b.5p	TRUE
5	3	2	relu	sigmoid	selu	0	0	0	TRUE	FALSE	FALSE	adam	0	TRUE	hsa.miR.192.5p + hsa.let.7g.5p + hsa.let.7a.5p + hsa.miR.194.5p + hsa.miR.122.5p + hsa.miR.340.5p + hsa.miR.26b.5p	TRUE
7	3	2	relu	sigmoid	selu	0	0	0	TRUE	FALSE	FALSE	adam	0	TRUE	hsa.miR.192.5p + hsa.let.7g.5p + hsa.let.7a.5p + hsa.miR.194.5p + hsa.miR.122.5p + hsa.miR.340.5p + hsa.miR.26b.5p	TRUE
9	3	2	relu	sigmoid	selu	0	0	0	TRUE	FALSE	FALSE	adam	0	TRUE	hsa.miR.192.5p + hsa.let.7g.5p + hsa.let.7a.5p + hsa.miR.194.5p + hsa.miR.122.5p + hsa.miR.340.5p + hsa.miR.26b.5p	TRUE
11	3	2	relu	sigmoid	selu	0	0	0	TRUE	FALSE	FALSE	adam	0	TRUE	hsa.miR.192.5p + hsa.let.7g.5p + hsa.let.7a.5p + hsa.miR.194.5p + hsa.miR.122.5p + hsa.miR.340.5p + hsa.miR.26b.5p	TRUE
3	5	2	relu	sigmoid	selu	0	0	0	TRUE	FALSE	FALSE	adam	0	TRUE	hsa.miR.192.5p + hsa.let.7g.5p + hsa.let.7a.5p + hsa.miR.194.5p + hsa.miR.122.5p + hsa.miR.340.5p + hsa.miR.26b.5p	TRUE
5	5	2	relu	sigmoid	selu	0	0	0	TRUE	FALSE	FALSE	adam	0	TRUE	hsa.miR.192.5p + hsa.let.7g.5p + hsa.let.7a.5p + hsa.miR.194.5p + hsa.miR.122.5p + hsa.miR.340.5p + hsa.miR.26b.5p	TRUE
7	5	2	relu	sigmoid	selu	0	0	0	TRUE	FALSE	FALSE	adam	0	TRUE	hsa.miR.192.5p + hsa.let.7g.5p + hsa.let.7a.5p + hsa.miR.194.5p + hsa.miR.122.5p + hsa.miR.340.5p + hsa.miR.26b.5p	TRUE
9	5	2	relu	sigmoid	selu	0	0	0	TRUE	FALSE	FALSE	adam	0	TRUE	hsa.miR.192.5p + hsa.let.7g.5p + hsa.let.7a.5p + hsa.miR.194.5p + hsa.miR.122.5p + hsa.miR.340.5p + hsa.miR.26b.5p	TRUE
11	5	2	relu	sigmoid	selu	0	0	0	TRUE	FALSE	FALSE	adam	0	TRUE	hsa.miR.192.5p + hsa.let.7g.5p + hsa.let.7a.5p + hsa.miR.194.5p + hsa.miR.122.5p + hsa.miR.340.5p + hsa.miR.26b.5p	TRUE
3	7	2	relu	sigmoid	selu	0	0	0	TRUE	FALSE	FALSE	adam	0	TRUE	hsa.miR.192.5p + hsa.let.7g.5p + hsa.let.7a.5p + hsa.miR.194.5p + hsa.miR.122.5p + hsa.miR.340.5p + hsa.miR.26b.5p	TRUE
5	7	2	relu	sigmoid	selu	0	0	0	TRUE	FALSE	FALSE	adam	0	TRUE	hsa.miR.192.5p + hsa.let.7g.5p + hsa.let.7a.5p + hsa.miR.194.5p + hsa.miR.122.5p + hsa.miR.340.5p + hsa.miR.26b.5p	TRUE
7	7	2	relu	sigmoid	selu	0	0	0	TRUE	FALSE	FALSE	adam	0	TRUE	hsa.miR.192.5p + hsa.let.7g.5p + hsa.let.7a.5p + hsa.miR.194.5p + hsa.miR.122.5p + hsa.miR.340.5p + hsa.miR.26b.5p	TRUE
9	7	2	relu	sigmoid	selu	0	0	0	TRUE	FALSE	FALSE	adam	0	TRUE	hsa.miR.192.5p + hsa.let.7g.5p + hsa.let.7a.5p + hsa.miR.194.5p + hsa.miR.122.5p + hsa.miR.340.5p + hsa.miR.26b.5p	TRUE
11	7	2	relu	sigmoid	selu	0	0	0	TRUE	FALSE	FALSE	adam	0	TRUE	hsa.miR.192.5p + hsa.let.7g.5p + hsa.let.7a.5p + hsa.miR.194.5p + hsa.miR.122.5p + hsa.miR.340.5p + hsa.miR.26b.5p	TRUE
3	9	2	relu	sigmoid	selu	0	0	0	TRUE	FALSE	FALSE	adam	0	TRUE	hsa.miR.192.5p + hsa.let.7g.5p + hsa.let.7a.5p + hsa.miR.194.5p + hsa.miR.122.5p + hsa.miR.340.5p + hsa.miR.26b.5p	TRUE
5	9	2	relu	sigmoid	selu	0	0	0	TRUE	FALSE	FALSE	adam	0	TRUE	hsa.miR.192.5p + hsa.let.7g.5p + hsa.let.7a.5p + hsa.miR.194.5p + hsa.miR.122.5p + hsa.miR.340.5p + hsa.miR.26b.5p	TRUE
7	9	2	relu	sigmoid	selu	0	0	0	TRUE	FALSE	FALSE	adam	0	TRUE	hsa.miR.192.5p + hsa.let.7g.5p + hsa.let.7a.5p + hsa.miR.194.5p + hsa.miR.122.5p + hsa.miR.340.5p + hsa.miR.26b.5p	TRUE
9	9	2	relu	sigmoid	selu	0	0	0	TRUE	FALSE	FALSE	adam	0	TRUE	hsa.miR.192.5p + hsa.let.7g.5p + hsa.let.7a.5p + hsa.miR.194.5p + hsa.miR.122.5p + hsa.miR.340.5p + hsa.miR.26b.5p	TRUE
11	9	2	relu	sigmoid	selu	0	0	0	TRUE	FALSE	FALSE	adam	0	TRUE	hsa.miR.192.5p + hsa.let.7g.5p + hsa.let.7a.5p + hsa.miR.194.5p + hsa.miR.122.5p + hsa.miR.340.5p + hsa.miR.26b.5p	TRUE
3	11	2	relu	sigmoid	selu	0	0	0	TRUE	FALSE	FALSE	adam	0	TRUE	hsa.miR.192.5p + hsa.let.7g.5p + hsa.let.7a.5p + hsa.miR.194.5p + hsa.miR.122.5p + hsa.miR.340.5p + hsa.miR.26b.5p	TRUE
5	11	2	relu	sigmoid	selu	0	0	0	TRUE	FALSE	FALSE	adam	0	TRUE	hsa.miR.192.5p + hsa.let.7g.5p + hsa.let.7a.5p + hsa.miR.194.5p + hsa.miR.122.5p + hsa.miR.340.5p + hsa.miR.26b.5p	TRUE
7	11	2	relu	sigmoid	selu	0	0	0	TRUE	FALSE	FALSE	adam	0	TRUE	hsa.miR.192.5p + hsa.let.7g.5p + hsa.let.7a.5p + hsa.miR.194.5p + hsa.miR.122.5p + hsa.miR.340.5p + hsa.miR.26b.5p	TRUE
9	11	2	relu	sigmoid	selu	0	0	0	TRUE	FALSE	FALSE	adam	0	TRUE	hsa.miR.192.5p + hsa.let.7g.5p + hsa.let.7a.5p + hsa.miR.194.5p + hsa.miR.122.5p + hsa.miR.340.5p + hsa.miR.26b.5p	TRUE
11	11	2	relu	sigmoid	selu	0	0	0	TRUE	FALSE	FALSE	adam	0	TRUE	hsa.miR.192.5p + hsa.let.7g.5p + hsa.let.7a.5p + hsa.miR.194.5p + hsa.miR.122.5p + hsa.miR.340.5p + hsa.miR.26b.5p	TRUE
3	3	4	relu	sigmoid	selu	0	0	0	TRUE	FALSE	FALSE	adam	0	TRUE	hsa.miR.192.5p + hsa.let.7g.5p + hsa.let.7a.5p + hsa.miR.194.5p + hsa.miR.122.5p + hsa.miR.340.5p + hsa.miR.26b.5p	TRUE
5	3	4	relu	sigmoid	selu	0	0	0	TRUE	FALSE	FALSE	adam	0	TRUE	hsa.miR.192.5p + hsa.let.7g.5p + hsa.let.7a.5p + hsa.miR.194.5p + hsa.miR.122.5p + hsa.miR.340.5p + hsa.miR.26b.5p	TRUE
7	3	4	relu	sigmoid	selu	0	0	0	TRUE	FALSE	FALSE	adam	0	TRUE	hsa.miR.192.5p + hsa.let.7g.5p + hsa.let.7a.5p + hsa.miR.194.5p + hsa.miR.122.5p + hsa.miR.340.5p + hsa.miR.26b.5p	TRUE
9	3	4	relu	sigmoid	selu	0	0	0	TRUE	FALSE	FALSE	adam	0	TRUE	hsa.miR.192.5p + hsa.let.7g.5p + hsa.let.7a.5p + hsa.miR.194.5p + hsa.miR.122.5p + hsa.miR.340.5p + hsa.miR.26b.5p	TRUE
11	3	4	relu	sigmoid	selu	0	0	0	TRUE	FALSE	FALSE	adam	0	TRUE	hsa.miR.192.5p + hsa.let.7g.5p + hsa.let.7a.5p + hsa.miR.194.5p + hsa.miR.122.5p + hsa.miR.340.5p + hsa.miR.26b.5p	TRUE
3	5	4	relu	sigmoid	selu	0	0	0	TRUE	FALSE	FALSE	adam	0	TRUE	hsa.miR.192.5p + hsa.let.7g.5p + hsa.let.7a.5p + hsa.miR.194.5p + hsa.miR.122.5p + hsa.miR.340.5p + hsa.miR.26b.5p	TRUE
5	5	4	relu	sigmoid	selu	0	0	0	TRUE	FALSE	FALSE	adam	0	TRUE	hsa.miR.192.5p + hsa.let.7g.5p + hsa.let.7a.5p + hsa.miR.194.5p + hsa.miR.122.5p + hsa.miR.340.5p + hsa.miR.26b.5p	TRUE
7	5	4	relu	sigmoid	selu	0	0	0	TRUE	FALSE	FALSE	adam	0	TRUE	hsa.miR.192.5p + hsa.let.7g.5p + hsa.let.7a.5p + hsa.miR.194.5p + hsa.miR.122.5p + hsa.miR.340.5p + hsa.miR.26b.5p	TRUE
9	5	4	relu	sigmoid	selu	0	0	0	TRUE	FALSE	FALSE	adam	0	TRUE	hsa.miR.192.5p + hsa.let.7g.5p + hsa.let.7a.5p + hsa.miR.194.5p + hsa.miR.122.5p + hsa.miR.340.5p + hsa.miR.26b.5p	TRUE
11	5	4	relu	sigmoid	selu	0	0	0	TRUE	FALSE	FALSE	adam	0	TRUE	hsa.miR.192.5p + hsa.let.7g.5p + hsa.let.7a.5p + hsa.miR.194.5p + hsa.miR.122.5p + hsa.miR.340.5p + hsa.miR.26b.5p	TRUE
3	7	4	relu	sigmoid	selu	0	0	0	TRUE	FALSE	FALSE	adam	0	TRUE	hsa.miR.192.5p + hsa.let.7g.5p + hsa.let.7a.5p + hsa.miR.194.5p + hsa.miR.122.5p + hsa.miR.340.5p + hsa.miR.26b.5p	TRUE
5	7	4	relu	sigmoid	selu	0	0	0	TRUE	FALSE	FALSE	adam	0	TRUE	hsa.miR.192.5p + hsa.let.7g.5p + hsa.let.7a.5p + hsa.miR.194.5p + hsa.miR.122.5p + hsa.miR.340.5p + hsa.miR.26b.5p	TRUE
7	7	4	relu	sigmoid	selu	0	0	0	TRUE	FALSE	FALSE	adam	0	TRUE	hsa.miR.192.5p + hsa.let.7g.5p + hsa.let.7a.5p + hsa.miR.194.5p + hsa.miR.122.5p + hsa.miR.340.5p + hsa.miR.26b.5p	TRUE
9	7	4	relu	sigmoid	selu	0	0	0	TRUE	FALSE	FALSE	adam	0	TRUE	hsa.miR.192.5p + hsa.let.7g.5p + hsa.let.7a.5p + hsa.miR.194.5p + hsa.miR.122.5p + hsa.miR.340.5p + hsa.miR.26b.5p	TRUE
11	7	4	relu	sigmoid	selu	0	0	0	TRUE	FALSE	FALSE	adam	0	TRUE	hsa.miR.192.5p + hsa.let.7g.5p + hsa.let.7a.5p + hsa.miR.194.5p + hsa.miR.122.5p + hsa.miR.340.5p + hsa.miR.26b.5p	TRUE
3	9	4	relu	sigmoid	selu	0	0	0	TRUE	FALSE	FALSE	adam	0	TRUE	hsa.miR.192.5p + hsa.let.7g.5p + hsa.let.7a.5p + hsa.miR.194.5p + hsa.miR.122.5p + hsa.miR.340.5p + hsa.miR.26b.5p	TRUE
5	9	4	relu	sigmoid	selu	0	0	0	TRUE	FALSE	FALSE	adam	0	TRUE	hsa.miR.192.5p + hsa.let.7g.5p + hsa.let.7a.5p + hsa.miR.194.5p + hsa.miR.122.5p + hsa.miR.340.5p + hsa.miR.26b.5p	TRUE
7	9	4	relu	sigmoid	selu	0	0	0	TRUE	FALSE	FALSE	adam	0	TRUE	hsa.miR.192.5p + hsa.let.7g.5p + hsa.let.7a.5p + hsa.miR.194.5p + hsa.miR.122.5p + hsa.miR.340.5p + hsa.miR.26b.5p	TRUE
9	9	4	relu	sigmoid	selu	0	0	0	TRUE	FALSE	FALSE	adam	0	TRUE	hsa.miR.192.5p + hsa.let.7g.5p + hsa.let.7a.5p + hsa.miR.194.5p + hsa.miR.122.5p + hsa.miR.340.5p + hsa.miR.26b.5p	TRUE
11	9	4	relu	sigmoid	selu	0	0	0	TRUE	FALSE	FALSE	adam	0	TRUE	hsa.miR.192.5p + hsa.let.7g.5p + hsa.let.7a.5p + hsa.miR.194.5p + hsa.miR.122.5p + hsa.miR.340.5p + hsa.miR.26b.5p	TRUE
3	11	4	relu	sigmoid	selu	0	0	0	TRUE	FALSE	FALSE	adam	0	TRUE	hsa.miR.192.5p + hsa.let.7g.5p + hsa.let.7a.5p + hsa.miR.194.5p + hsa.miR.122.5p + hsa.miR.340.5p + hsa.miR.26b.5p	TRUE
5	11	4	relu	sigmoid	selu	0	0	0	TRUE	FALSE	FALSE	adam	0	TRUE	hsa.miR.192.5p + hsa.let.7g.5p + hsa.let.7a.5p + hsa.miR.194.5p + hsa.miR.122.5p + hsa.miR.340.5p + hsa.miR.26b.5p	TRUE
7	11	4	relu	sigmoid	selu	0	0	0	TRUE	FALSE	FALSE	adam	0	TRUE	hsa.miR.192.5p + hsa.let.7g.5p + hsa.let.7a.5p + hsa.miR.194.5p + hsa.miR.122.5p + hsa.miR.340.5p + hsa.miR.26b.5p	TRUE
9	11	4	relu	sigmoid	selu	0	0	0	TRUE	FALSE	FALSE	adam	0	TRUE	hsa.miR.192.5p + hsa.let.7g.5p + hsa.let.7a.5p + hsa.miR.194.5p + hsa.miR.122.5p + hsa.miR.340.5p + hsa.miR.26b.5p	TRUE
11	11	4	relu	sigmoid	selu	0	0	0	TRUE	FALSE	FALSE	adam	0	TRUE	hsa.miR.192.5p + hsa.let.7g.5p + hsa.let.7a.5p + hsa.miR.194.5p + hsa.miR.122.5p + hsa.miR.340.5p + hsa.miR.26b.5p	TRUE
3	3	6	relu	sigmoid	selu	0	0	0	TRUE	FALSE	FALSE	adam	0	TRUE	hsa.miR.192.5p + hsa.let.7g.5p + hsa.let.7a.5p + hsa.miR.194.5p + hsa.miR.122.5p + hsa.miR.340.5p + hsa.miR.26b.5p	TRUE
5	3	6	relu	sigmoid	selu	0	0	0	TRUE	FALSE	FALSE	adam	0	TRUE	hsa.miR.192.5p + hsa.let.7g.5p + hsa.let.7a.5p + hsa.miR.194.5p + hsa.miR.122.5p + hsa.miR.340.5p + hsa.miR.26b.5p	TRUE
7	3	6	relu	sigmoid	selu	0	0	0	TRUE	FALSE	FALSE	adam	0	TRUE	hsa.miR.192.5p + hsa.let.7g.5p + hsa.let.7a.5p + hsa.miR.194.5p + hsa.miR.122.5p + hsa.miR.340.5p + hsa.miR.26b.5p	TRUE
9	3	6	relu	sigmoid	selu	0	0	0	TRUE	FALSE	FALSE	adam	0	TRUE	hsa.miR.192.5p + hsa.let.7g.5p + hsa.let.7a.5p + hsa.miR.194.5p + hsa.miR.122.5p + hsa.miR.340.5p + hsa.miR.26b.5p	TRUE
11	3	6	relu	sigmoid	selu	0	0	0	TRUE	FALSE	FALSE	adam	0	TRUE	hsa.miR.192.5p + hsa.let.7g.5p + hsa.let.7a.5p + hsa.miR.194.5p + hsa.miR.122.5p + hsa.miR.340.5p + hsa.miR.26b.5p	TRUE
3	5	6	relu	sigmoid	selu	0	0	0	TRUE	FALSE	FALSE	adam	0	TRUE	hsa.miR.192.5p + hsa.let.7g.5p + hsa.let.7a.5p + hsa.miR.194.5p + hsa.miR.122.5p + hsa.miR.340.5p + hsa.miR.26b.5p	TRUE
5	5	6	relu	sigmoid	selu	0	0	0	TRUE	FALSE	FALSE	adam	0	TRUE	hsa.miR.192.5p + hsa.let.7g.5p + hsa.let.7a.5p + hsa.miR.194.5p + hsa.miR.122.5p + hsa.miR.340.5p + hsa.miR.26b.5p	TRUE
7	5	6	relu	sigmoid	selu	0	0	0	TRUE	FALSE	FALSE	adam	0	TRUE	hsa.miR.192.5p + hsa.let.7g.5p + hsa.let.7a.5p + hsa.miR.194.5p + hsa.miR.122.5p + hsa.miR.340.5p + hsa.miR.26b.5p	TRUE
9	5	6	relu	sigmoid	selu	0	0	0	TRUE	FALSE	FALSE	adam	0	TRUE	hsa.miR.192.5p + hsa.let.7g.5p + hsa.let.7a.5p + hsa.miR.194.5p + hsa.miR.122.5p + hsa.miR.340.5p + hsa.miR.26b.5p	TRUE
11	5	6	relu	sigmoid	selu	0	0	0	TRUE	FALSE	FALSE	adam	0	TRUE	hsa.miR.192.5p + hsa.let.7g.5p + hsa.let.7a.5p + hsa.miR.194.5p + hsa.miR.122.5p + hsa.miR.340.5p + hsa.miR.26b.5p	TRUE
3	7	6	relu	sigmoid	selu	0	0	0	TRUE	FALSE	FALSE	adam	0	TRUE	hsa.miR.192.5p + hsa.let.7g.5p + hsa.let.7a.5p + hsa.miR.194.5p + hsa.miR.122.5p + hsa.miR.340.5p + hsa.miR.26b.5p	TRUE
5	7	6	relu	sigmoid	selu	0	0	0	TRUE	FALSE	FALSE	adam	0	TRUE	hsa.miR.192.5p + hsa.let.7g.5p + hsa.let.7a.5p + hsa.miR.194.5p + hsa.miR.122.5p + hsa.miR.340.5p + hsa.miR.26b.5p	TRUE
7	7	6	relu	sigmoid	selu	0	0	0	TRUE	FALSE	FALSE	adam	0	TRUE	hsa.miR.192.5p + hsa.let.7g.5p + hsa.let.7a.5p + hsa.miR.194.5p + hsa.miR.122.5p + hsa.miR.340.5p + hsa.miR.26b.5p	TRUE
9	7	6	relu	sigmoid	selu	0	0	0	TRUE	FALSE	FALSE	adam	0	TRUE	hsa.miR.192.5p + hsa.let.7g.5p + hsa.let.7a.5p + hsa.miR.194.5p + hsa.miR.122.5p + hsa.miR.340.5p + hsa.miR.26b.5p	TRUE
11	7	6	relu	sigmoid	selu	0	0	0	TRUE	FALSE	FALSE	adam	0	TRUE	hsa.miR.192.5p + hsa.let.7g.5p + hsa.let.7a.5p + hsa.miR.194.5p + hsa.miR.122.5p + hsa.miR.340.5p + hsa.miR.26b.5p	TRUE
3	9	6	relu	sigmoid	selu	0	0	0	TRUE	FALSE	FALSE	adam	0	TRUE	hsa.miR.192.5p + hsa.let.7g.5p + hsa.let.7a.5p + hsa.miR.194.5p + hsa.miR.122.5p + hsa.miR.340.5p + hsa.miR.26b.5p	TRUE
5	9	6	relu	sigmoid	selu	0	0	0	TRUE	FALSE	FALSE	adam	0	TRUE	hsa.miR.192.5p + hsa.let.7g.5p + hsa.let.7a.5p + hsa.miR.194.5p + hsa.miR.122.5p + hsa.miR.340.5p + hsa.miR.26b.5p	TRUE
7	9	6	relu	sigmoid	selu	0	0	0	TRUE	FALSE	FALSE	adam	0	TRUE	hsa.miR.192.5p + hsa.let.7g.5p + hsa.let.7a.5p + hsa.miR.194.5p + hsa.miR.122.5p + hsa.miR.340.5p + hsa.miR.26b.5p	TRUE
9	9	6	relu	sigmoid	selu	0	0	0	TRUE	FALSE	FALSE	adam	0	TRUE	hsa.miR.192.5p + hsa.let.7g.5p + hsa.let.7a.5p + hsa.miR.194.5p + hsa.miR.122.5p + hsa.miR.340.5p + hsa.miR.26b.5p	TRUE
11	9	6	relu	sigmoid	selu	0	0	0	TRUE	FALSE	FALSE	adam	0	TRUE	hsa.miR.192.5p + hsa.let.7g.5p + hsa.let.7a.5p + hsa.miR.194.5p + hsa.miR.122.5p + hsa.miR.340.5p + hsa.miR.26b.5p	TRUE
3	11	6	relu	sigmoid	selu	0	0	0	TRUE	FALSE	FALSE	adam	0	TRUE	hsa.miR.192.5p + hsa.let.7g.5p + hsa.let.7a.5p + hsa.miR.194.5p + hsa.miR.122.5p + hsa.miR.340.5p + hsa.miR.26b.5p	TRUE
5	11	6	relu	sigmoid	selu	0	0	0	TRUE	FALSE	FALSE	adam	0	TRUE	hsa.miR.192.5p + hsa.let.7g.5p + hsa.let.7a.5p + hsa.miR.194.5p + hsa.miR.122.5p + hsa.miR.340.5p + hsa.miR.26b.5p	TRUE
7	11	6	relu	sigmoid	selu	0	0	0	TRUE	FALSE	FALSE	adam	0	TRUE	hsa.miR.192.5p + hsa.let.7g.5p + hsa.let.7a.5p + hsa.miR.194.5p + hsa.miR.122.5p + hsa.miR.340.5p + hsa.miR.26b.5p	TRUE
9	11	6	relu	sigmoid	selu	0	0	0	TRUE	FALSE	FALSE	adam	0	TRUE	hsa.miR.192.5p + hsa.let.7g.5p + hsa.let.7a.5p + hsa.miR.194.5p + hsa.miR.122.5p + hsa.miR.340.5p + hsa.miR.26b.5p	TRUE
11	11	6	relu	sigmoid	selu	0	0	0	TRUE	FALSE	FALSE	adam	0	TRUE	hsa.miR.192.5p + hsa.let.7g.5p + hsa.let.7a.5p + hsa.miR.194.5p + hsa.miR.122.5p + hsa.miR.340.5p + hsa.miR.26b.5p	TRUE
3	3	8	relu	sigmoid	selu	0	0	0	TRUE	FALSE	FALSE	adam	0	TRUE	hsa.miR.192.5p + hsa.let.7g.5p + hsa.let.7a.5p + hsa.miR.194.5p + hsa.miR.122.5p + hsa.miR.340.5p + hsa.miR.26b.5p	TRUE
5	3	8	relu	sigmoid	selu	0	0	0	TRUE	FALSE	FALSE	adam	0	TRUE	hsa.miR.192.5p + hsa.let.7g.5p + hsa.let.7a.5p + hsa.miR.194.5p + hsa.miR.122.5p + hsa.miR.340.5p + hsa.miR.26b.5p	TRUE
7	3	8	relu	sigmoid	selu	0	0	0	TRUE	FALSE	FALSE	adam	0	TRUE	hsa.miR.192.5p + hsa.let.7g.5p + hsa.let.7a.5p + hsa.miR.194.5p + hsa.miR.122.5p + hsa.miR.340.5p + hsa.miR.26b.5p	TRUE
9	3	8	relu	sigmoid	selu	0	0	0	TRUE	FALSE	FALSE	adam	0	TRUE	hsa.miR.192.5p + hsa.let.7g.5p + hsa.let.7a.5p + hsa.miR.194.5p + hsa.miR.122.5p + hsa.miR.340.5p + hsa.miR.26b.5p	TRUE
11	3	8	relu	sigmoid	selu	0	0	0	TRUE	FALSE	FALSE	adam	0	TRUE	hsa.miR.192.5p + hsa.let.7g.5p + hsa.let.7a.5p + hsa.miR.194.5p + hsa.miR.122.5p + hsa.miR.340.5p + hsa.miR.26b.5p	TRUE
3	5	8	relu	sigmoid	selu	0	0	0	TRUE	FALSE	FALSE	adam	0	TRUE	hsa.miR.192.5p + hsa.let.7g.5p + hsa.let.7a.5p + hsa.miR.194.5p + hsa.miR.122.5p + hsa.miR.340.5p + hsa.miR.26b.5p	TRUE
5	5	8	relu	sigmoid	selu	0	0	0	TRUE	FALSE	FALSE	adam	0	TRUE	hsa.miR.192.5p + hsa.let.7g.5p + hsa.let.7a.5p + hsa.miR.194.5p + hsa.miR.122.5p + hsa.miR.340.5p + hsa.miR.26b.5p	TRUE
7	5	8	relu	sigmoid	selu	0	0	0	TRUE	FALSE	FALSE	adam	0	TRUE	hsa.miR.192.5p + hsa.let.7g.5p + hsa.let.7a.5p + hsa.miR.194.5p + hsa.miR.122.5p + hsa.miR.340.5p + hsa.miR.26b.5p	TRUE
9	5	8	relu	sigmoid	selu	0	0	0	TRUE	FALSE	FALSE	adam	0	TRUE	hsa.miR.192.5p + hsa.let.7g.5p + hsa.let.7a.5p + hsa.miR.194.5p + hsa.miR.122.5p + hsa.miR.340.5p + hsa.miR.26b.5p	TRUE
11	5	8	relu	sigmoid	selu	0	0	0	TRUE	FALSE	FALSE	adam	0	TRUE	hsa.miR.192.5p + hsa.let.7g.5p + hsa.let.7a.5p + hsa.miR.194.5p + hsa.miR.122.5p + hsa.miR.340.5p + hsa.miR.26b.5p	TRUE
3	7	8	relu	sigmoid	selu	0	0	0	TRUE	FALSE	FALSE	adam	0	TRUE	hsa.miR.192.5p + hsa.let.7g.5p + hsa.let.7a.5p + hsa.miR.194.5p + hsa.miR.122.5p + hsa.miR.340.5p + hsa.miR.26b.5p	TRUE
5	7	8	relu	sigmoid	selu	0	0	0	TRUE	FALSE	FALSE	adam	0	TRUE	hsa.miR.192.5p + hsa.let.7g.5p + hsa.let.7a.5p + hsa.miR.194.5p + hsa.miR.122.5p + hsa.miR.340.5p + hsa.miR.26b.5p	TRUE
7	7	8	relu	sigmoid	selu	0	0	0	TRUE	FALSE	FALSE	adam	0	TRUE	hsa.miR.192.5p + hsa.let.7g.5p + hsa.let.7a.5p + hsa.miR.194.5p + hsa.miR.122.5p + hsa.miR.340.5p + hsa.miR.26b.5p	TRUE
9	7	8	relu	sigmoid	selu	0	0	0	TRUE	FALSE	FALSE	adam	0	TRUE	hsa.miR.192.5p + hsa.let.7g.5p + hsa.let.7a.5p + hsa.miR.194.5p + hsa.miR.122.5p + hsa.miR.340.5p + hsa.miR.26b.5p	TRUE
11	7	8	relu	sigmoid	selu	0	0	0	TRUE	FALSE	FALSE	adam	0	TRUE	hsa.miR.192.5p + hsa.let.7g.5p + hsa.let.7a.5p + hsa.miR.194.5p + hsa.miR.122.5p + hsa.miR.340.5p + hsa.miR.26b.5p	TRUE
3	9	8	relu	sigmoid	selu	0	0	0	TRUE	FALSE	FALSE	adam	0	TRUE	hsa.miR.192.5p + hsa.let.7g.5p + hsa.let.7a.5p + hsa.miR.194.5p + hsa.miR.122.5p + hsa.miR.340.5p + hsa.miR.26b.5p	TRUE
5	9	8	relu	sigmoid	selu	0	0	0	TRUE	FALSE	FALSE	adam	0	TRUE	hsa.miR.192.5p + hsa.let.7g.5p + hsa.let.7a.5p + hsa.miR.194.5p + hsa.miR.122.5p + hsa.miR.340.5p + hsa.miR.26b.5p	TRUE
7	9	8	relu	sigmoid	selu	0	0	0	TRUE	FALSE	FALSE	adam	0	TRUE	hsa.miR.192.5p + hsa.let.7g.5p + hsa.let.7a.5p + hsa.miR.194.5p + hsa.miR.122.5p + hsa.miR.340.5p + hsa.miR.26b.5p	TRUE
9	9	8	relu	sigmoid	selu	0	0	0	TRUE	FALSE	FALSE	adam	0	TRUE	hsa.miR.192.5p + hsa.let.7g.5p + hsa.let.7a.5p + hsa.miR.194.5p + hsa.miR.122.5p + hsa.miR.340.5p + hsa.miR.26b.5p	TRUE
11	9	8	relu	sigmoid	selu	0	0	0	TRUE	FALSE	FALSE	adam	0	TRUE	hsa.miR.192.5p + hsa.let.7g.5p + hsa.let.7a.5p + hsa.miR.194.5p + hsa.miR.122.5p + hsa.miR.340.5p + hsa.miR.26b.5p	TRUE
3	11	8	relu	sigmoid	selu	0	0	0	TRUE	FALSE	FALSE	adam	0	TRUE	hsa.miR.192.5p + hsa.let.7g.5p + hsa.let.7a.5p + hsa.miR.194.5p + hsa.miR.122.5p + hsa.miR.340.5p + hsa.miR.26b.5p	TRUE
5	11	8	relu	sigmoid	selu	0	0	0	TRUE	FALSE	FALSE	adam	0	TRUE	hsa.miR.192.5p + hsa.let.7g.5p + hsa.let.7a.5p + hsa.miR.194.5p + hsa.miR.122.5p + hsa.miR.340.5p + hsa.miR.26b.5p	TRUE
7	11	8	relu	sigmoid	selu	0	0	0	TRUE	FALSE	FALSE	adam	0	TRUE	hsa.miR.192.5p + hsa.let.7g.5p + hsa.let.7a.5p + hsa.miR.194.5p + hsa.miR.122.5p + hsa.miR.340.5p + hsa.miR.26b.5p	TRUE
9	11	8	relu	sigmoid	selu	0	0	0	TRUE	FALSE	FALSE	adam	0	TRUE	hsa.miR.192.5p + hsa.let.7g.5p + hsa.let.7a.5p + hsa.miR.194.5p + hsa.miR.122.5p + hsa.miR.340.5p + hsa.miR.26b.5p	TRUE
11	11	8	relu	sigmoid	selu	0	0	0	TRUE	FALSE	FALSE	adam	0	TRUE	hsa.miR.192.5p + hsa.let.7g.5p + hsa.let.7a.5p + hsa.miR.194.5p + hsa.miR.122.5p + hsa.miR.340.5p + hsa.miR.26b.5p	TRUE
3	3	10	relu	sigmoid	selu	0	0	0	TRUE	FALSE	FALSE	adam	0	TRUE	hsa.miR.192.5p + hsa.let.7g.5p + hsa.let.7a.5p + hsa.miR.194.5p + hsa.miR.122.5p + hsa.miR.340.5p + hsa.miR.26b.5p	TRUE
5	3	10	relu	sigmoid	selu	0	0	0	TRUE	FALSE	FALSE	adam	0	TRUE	hsa.miR.192.5p + hsa.let.7g.5p + hsa.let.7a.5p + hsa.miR.194.5p + hsa.miR.122.5p + hsa.miR.340.5p + hsa.miR.26b.5p	TRUE
7	3	10	relu	sigmoid	selu	0	0	0	TRUE	FALSE	FALSE	adam	0	TRUE	hsa.miR.192.5p + hsa.let.7g.5p + hsa.let.7a.5p + hsa.miR.194.5p + hsa.miR.122.5p + hsa.miR.340.5p + hsa.miR.26b.5p	TRUE
9	3	10	relu	sigmoid	selu	0	0	0	TRUE	FALSE	FALSE	adam	0	TRUE	hsa.miR.192.5p + hsa.let.7g.5p + hsa.let.7a.5p + hsa.miR.194.5p + hsa.miR.122.5p + hsa.miR.340.5p + hsa.miR.26b.5p	TRUE
11	3	10	relu	sigmoid	selu	0	0	0	TRUE	FALSE	FALSE	adam	0	TRUE	hsa.miR.192.5p + hsa.let.7g.5p + hsa.let.7a.5p + hsa.miR.194.5p + hsa.miR.122.5p + hsa.miR.340.5p + hsa.miR.26b.5p	TRUE
3	5	10	relu	sigmoid	selu	0	0	0	TRUE	FALSE	FALSE	adam	0	TRUE	hsa.miR.192.5p + hsa.let.7g.5p + hsa.let.7a.5p + hsa.miR.194.5p + hsa.miR.122.5p + hsa.miR.340.5p + hsa.miR.26b.5p	TRUE
5	5	10	relu	sigmoid	selu	0	0	0	TRUE	FALSE	FALSE	adam	0	TRUE	hsa.miR.192.5p + hsa.let.7g.5p + hsa.let.7a.5p + hsa.miR.194.5p + hsa.miR.122.5p + hsa.miR.340.5p + hsa.miR.26b.5p	TRUE
7	5	10	relu	sigmoid	selu	0	0	0	TRUE	FALSE	FALSE	adam	0	TRUE	hsa.miR.192.5p + hsa.let.7g.5p + hsa.let.7a.5p + hsa.miR.194.5p + hsa.miR.122.5p + hsa.miR.340.5p + hsa.miR.26b.5p	TRUE
9	5	10	relu	sigmoid	selu	0	0	0	TRUE	FALSE	FALSE	adam	0	TRUE	hsa.miR.192.5p + hsa.let.7g.5p + hsa.let.7a.5p + hsa.miR.194.5p + hsa.miR.122.5p + hsa.miR.340.5p + hsa.miR.26b.5p	TRUE
11	5	10	relu	sigmoid	selu	0	0	0	TRUE	FALSE	FALSE	adam	0	TRUE	hsa.miR.192.5p + hsa.let.7g.5p + hsa.let.7a.5p + hsa.miR.194.5p + hsa.miR.122.5p + hsa.miR.340.5p + hsa.miR.26b.5p	TRUE
3	7	10	relu	sigmoid	selu	0	0	0	TRUE	FALSE	FALSE	adam	0	TRUE	hsa.miR.192.5p + hsa.let.7g.5p + hsa.let.7a.5p + hsa.miR.194.5p + hsa.miR.122.5p + hsa.miR.340.5p + hsa.miR.26b.5p	TRUE
5	7	10	relu	sigmoid	selu	0	0	0	TRUE	FALSE	FALSE	adam	0	TRUE	hsa.miR.192.5p + hsa.let.7g.5p + hsa.let.7a.5p + hsa.miR.194.5p + hsa.miR.122.5p + hsa.miR.340.5p + hsa.miR.26b.5p	TRUE
7	7	10	relu	sigmoid	selu	0	0	0	TRUE	FALSE	FALSE	adam	0	TRUE	hsa.miR.192.5p + hsa.let.7g.5p + hsa.let.7a.5p + hsa.miR.194.5p + hsa.miR.122.5p + hsa.miR.340.5p + hsa.miR.26b.5p	TRUE
9	7	10	relu	sigmoid	selu	0	0	0	TRUE	FALSE	FALSE	adam	0	TRUE	hsa.miR.192.5p + hsa.let.7g.5p + hsa.let.7a.5p + hsa.miR.194.5p + hsa.miR.122.5p + hsa.miR.340.5p + hsa.miR.26b.5p	TRUE
11	7	10	relu	sigmoid	selu	0	0	0	TRUE	FALSE	FALSE	adam	0	TRUE	hsa.miR.192.5p + hsa.let.7g.5p + hsa.let.7a.5p + hsa.miR.194.5p + hsa.miR.122.5p + hsa.miR.340.5p + hsa.miR.26b.5p	TRUE
3	9	10	relu	sigmoid	selu	0	0	0	TRUE	FALSE	FALSE	adam	0	TRUE	hsa.miR.192.5p + hsa.let.7g.5p + hsa.let.7a.5p + hsa.miR.194.5p + hsa.miR.122.5p + hsa.miR.340.5p + hsa.miR.26b.5p	TRUE
5	9	10	relu	sigmoid	selu	0	0	0	TRUE	FALSE	FALSE	adam	0	TRUE	hsa.miR.192.5p + hsa.let.7g.5p + hsa.let.7a.5p + hsa.miR.194.5p + hsa.miR.122.5p + hsa.miR.340.5p + hsa.miR.26b.5p	TRUE
7	9	10	relu	sigmoid	selu	0	0	0	TRUE	FALSE	FALSE	adam	0	TRUE	hsa.miR.192.5p + hsa.let.7g.5p + hsa.let.7a.5p + hsa.miR.194.5p + hsa.miR.122.5p + hsa.miR.340.5p + hsa.miR.26b.5p	TRUE
9	9	10	relu	sigmoid	selu	0	0	0	TRUE	FALSE	FALSE	adam	0	TRUE	hsa.miR.192.5p + hsa.let.7g.5p + hsa.let.7a.5p + hsa.miR.194.5p + hsa.miR.122.5p + hsa.miR.340.5p + hsa.miR.26b.5p	TRUE
11	9	10	relu	sigmoid	selu	0	0	0	TRUE	FALSE	FALSE	adam	0	TRUE	hsa.miR.192.5p + hsa.let.7g.5p + hsa.let.7a.5p + hsa.miR.194.5p + hsa.miR.122.5p + hsa.miR.340.5p + hsa.miR.26b.5p	TRUE
3	11	10	relu	sigmoid	selu	0	0	0	TRUE	FALSE	FALSE	adam	0	TRUE	hsa.miR.192.5p + hsa.let.7g.5p + hsa.let.7a.5p + hsa.miR.194.5p + hsa.miR.122.5p + hsa.miR.340.5p + hsa.miR.26b.5p	TRUE
5	11	10	relu	sigmoid	selu	0	0	0	TRUE	FALSE	FALSE	adam	0	TRUE	hsa.miR.192.5p + hsa.let.7g.5p + hsa.let.7a.5p + hsa.miR.194.5p + hsa.miR.122.5p + hsa.miR.340.5p + hsa.miR.26b.5p	TRUE
7	11	10	relu	sigmoid	selu	0	0	0	TRUE	FALSE	FALSE	adam	0	TRUE	hsa.miR.192.5p + hsa.let.7g.5p + hsa.let.7a.5p + hsa.miR.194.5p + hsa.miR.122.5p + hsa.miR.340.5p + hsa.miR.26b.5p	TRUE
9	11	10	relu	sigmoid	selu	0	0	0	TRUE	FALSE	FALSE	adam	0	TRUE	hsa.miR.192.5p + hsa.let.7g.5p + hsa.let.7a.5p + hsa.miR.194.5p + hsa.miR.122.5p + hsa.miR.340.5p + hsa.miR.26b.5p	TRUE
11	11	10	relu	sigmoid	selu	0	0	0	TRUE	FALSE	FALSE	adam	0	TRUE	hsa.miR.192.5p + hsa.let.7g.5p + hsa.let.7a.5p + hsa.miR.194.5p + hsa.miR.122.5p + hsa.miR.340.5p + hsa.miR.26b.5p	TRUE
3	3	0	sigmoid	sigmoid	selu	0	0	0	TRUE	FALSE	FALSE	adam	0	TRUE	hsa.miR.192.5p + hsa.let.7g.5p + hsa.let.7a.5p + hsa.miR.194.5p + hsa.miR.122.5p + hsa.miR.340.5p + hsa.miR.26b.5p	TRUE
5	3	0	sigmoid	sigmoid	selu	0	0	0	TRUE	FALSE	FALSE	adam	0	TRUE	hsa.miR.192.5p + hsa.let.7g.5p + hsa.let.7a.5p + hsa.miR.194.5p + hsa.miR.122.5p + hsa.miR.340.5p + hsa.miR.26b.5p	TRUE
7	3	0	sigmoid	sigmoid	selu	0	0	0	TRUE	FALSE	FALSE	adam	0	TRUE	hsa.miR.192.5p + hsa.let.7g.5p + hsa.let.7a.5p + hsa.miR.194.5p + hsa.miR.122.5p + hsa.miR.340.5p + hsa.miR.26b.5p	TRUE
9	3	0	sigmoid	sigmoid	selu	0	0	0	TRUE	FALSE	FALSE	adam	0	TRUE	hsa.miR.192.5p + hsa.let.7g.5p + hsa.let.7a.5p + hsa.miR.194.5p + hsa.miR.122.5p + hsa.miR.340.5p + hsa.miR.26b.5p	TRUE
11	3	0	sigmoid	sigmoid	selu	0	0	0	TRUE	FALSE	FALSE	adam	0	TRUE	hsa.miR.192.5p + hsa.let.7g.5p + hsa.let.7a.5p + hsa.miR.194.5p + hsa.miR.122.5p + hsa.miR.340.5p + hsa.miR.26b.5p	TRUE
3	5	0	sigmoid	sigmoid	selu	0	0	0	TRUE	FALSE	FALSE	adam	0	TRUE	hsa.miR.192.5p + hsa.let.7g.5p + hsa.let.7a.5p + hsa.miR.194.5p + hsa.miR.122.5p + hsa.miR.340.5p + hsa.miR.26b.5p	TRUE
5	5	0	sigmoid	sigmoid	selu	0	0	0	TRUE	FALSE	FALSE	adam	0	TRUE	hsa.miR.192.5p + hsa.let.7g.5p + hsa.let.7a.5p + hsa.miR.194.5p + hsa.miR.122.5p + hsa.miR.340.5p + hsa.miR.26b.5p	TRUE
7	5	0	sigmoid	sigmoid	selu	0	0	0	TRUE	FALSE	FALSE	adam	0	TRUE	hsa.miR.192.5p + hsa.let.7g.5p + hsa.let.7a.5p + hsa.miR.194.5p + hsa.miR.122.5p + hsa.miR.340.5p + hsa.miR.26b.5p	TRUE
9	5	0	sigmoid	sigmoid	selu	0	0	0	TRUE	FALSE	FALSE	adam	0	TRUE	hsa.miR.192.5p + hsa.let.7g.5p + hsa.let.7a.5p + hsa.miR.194.5p + hsa.miR.122.5p + hsa.miR.340.5p + hsa.miR.26b.5p	TRUE
11	5	0	sigmoid	sigmoid	selu	0	0	0	TRUE	FALSE	FALSE	adam	0	TRUE	hsa.miR.192.5p + hsa.let.7g.5p + hsa.let.7a.5p + hsa.miR.194.5p + hsa.miR.122.5p + hsa.miR.340.5p + hsa.miR.26b.5p	TRUE
3	7	0	sigmoid	sigmoid	selu	0	0	0	TRUE	FALSE	FALSE	adam	0	TRUE	hsa.miR.192.5p + hsa.let.7g.5p + hsa.let.7a.5p + hsa.miR.194.5p + hsa.miR.122.5p + hsa.miR.340.5p + hsa.miR.26b.5p	TRUE
5	7	0	sigmoid	sigmoid	selu	0	0	0	TRUE	FALSE	FALSE	adam	0	TRUE	hsa.miR.192.5p + hsa.let.7g.5p + hsa.let.7a.5p + hsa.miR.194.5p + hsa.miR.122.5p + hsa.miR.340.5p + hsa.miR.26b.5p	TRUE
7	7	0	sigmoid	sigmoid	selu	0	0	0	TRUE	FALSE	FALSE	adam	0	TRUE	hsa.miR.192.5p + hsa.let.7g.5p + hsa.let.7a.5p + hsa.miR.194.5p + hsa.miR.122.5p + hsa.miR.340.5p + hsa.miR.26b.5p	TRUE
9	7	0	sigmoid	sigmoid	selu	0	0	0	TRUE	FALSE	FALSE	adam	0	TRUE	hsa.miR.192.5p + hsa.let.7g.5p + hsa.let.7a.5p + hsa.miR.194.5p + hsa.miR.122.5p + hsa.miR.340.5p + hsa.miR.26b.5p	TRUE
11	7	0	sigmoid	sigmoid	selu	0	0	0	TRUE	FALSE	FALSE	adam	0	TRUE	hsa.miR.192.5p + hsa.let.7g.5p + hsa.let.7a.5p + hsa.miR.194.5p + hsa.miR.122.5p + hsa.miR.340.5p + hsa.miR.26b.5p	TRUE
3	9	0	sigmoid	sigmoid	selu	0	0	0	TRUE	FALSE	FALSE	adam	0	TRUE	hsa.miR.192.5p + hsa.let.7g.5p + hsa.let.7a.5p + hsa.miR.194.5p + hsa.miR.122.5p + hsa.miR.340.5p + hsa.miR.26b.5p	TRUE
5	9	0	sigmoid	sigmoid	selu	0	0	0	TRUE	FALSE	FALSE	adam	0	TRUE	hsa.miR.192.5p + hsa.let.7g.5p + hsa.let.7a.5p + hsa.miR.194.5p + hsa.miR.122.5p + hsa.miR.340.5p + hsa.miR.26b.5p	TRUE
7	9	0	sigmoid	sigmoid	selu	0	0	0	TRUE	FALSE	FALSE	adam	0	TRUE	hsa.miR.192.5p + hsa.let.7g.5p + hsa.let.7a.5p + hsa.miR.194.5p + hsa.miR.122.5p + hsa.miR.340.5p + hsa.miR.26b.5p	TRUE
9	9	0	sigmoid	sigmoid	selu	0	0	0	TRUE	FALSE	FALSE	adam	0	TRUE	hsa.miR.192.5p + hsa.let.7g.5p + hsa.let.7a.5p + hsa.miR.194.5p + hsa.miR.122.5p + hsa.miR.340.5p + hsa.miR.26b.5p	TRUE
11	9	0	sigmoid	sigmoid	selu	0	0	0	TRUE	FALSE	FALSE	adam	0	TRUE	hsa.miR.192.5p + hsa.let.7g.5p + hsa.let.7a.5p + hsa.miR.194.5p + hsa.miR.122.5p + hsa.miR.340.5p + hsa.miR.26b.5p	TRUE
3	11	0	sigmoid	sigmoid	selu	0	0	0	TRUE	FALSE	FALSE	adam	0	TRUE	hsa.miR.192.5p + hsa.let.7g.5p + hsa.let.7a.5p + hsa.miR.194.5p + hsa.miR.122.5p + hsa.miR.340.5p + hsa.miR.26b.5p	TRUE
5	11	0	sigmoid	sigmoid	selu	0	0	0	TRUE	FALSE	FALSE	adam	0	TRUE	hsa.miR.192.5p + hsa.let.7g.5p + hsa.let.7a.5p + hsa.miR.194.5p + hsa.miR.122.5p + hsa.miR.340.5p + hsa.miR.26b.5p	TRUE
7	11	0	sigmoid	sigmoid	selu	0	0	0	TRUE	FALSE	FALSE	adam	0	TRUE	hsa.miR.192.5p + hsa.let.7g.5p + hsa.let.7a.5p + hsa.miR.194.5p + hsa.miR.122.5p + hsa.miR.340.5p + hsa.miR.26b.5p	TRUE
9	11	0	sigmoid	sigmoid	selu	0	0	0	TRUE	FALSE	FALSE	adam	0	TRUE	hsa.miR.192.5p + hsa.let.7g.5p + hsa.let.7a.5p + hsa.miR.194.5p + hsa.miR.122.5p + hsa.miR.340.5p + hsa.miR.26b.5p	TRUE
11	11	0	sigmoid	sigmoid	selu	0	0	0	TRUE	FALSE	FALSE	adam	0	TRUE	hsa.miR.192.5p + hsa.let.7g.5p + hsa.let.7a.5p + hsa.miR.194.5p + hsa.miR.122.5p + hsa.miR.340.5p + hsa.miR.26b.5p	TRUE
3	3	2	sigmoid	sigmoid	selu	0	0	0	TRUE	FALSE	FALSE	adam	0	TRUE	hsa.miR.192.5p + hsa.let.7g.5p + hsa.let.7a.5p + hsa.miR.194.5p + hsa.miR.122.5p + hsa.miR.340.5p + hsa.miR.26b.5p	TRUE
5	3	2	sigmoid	sigmoid	selu	0	0	0	TRUE	FALSE	FALSE	adam	0	TRUE	hsa.miR.192.5p + hsa.let.7g.5p + hsa.let.7a.5p + hsa.miR.194.5p + hsa.miR.122.5p + hsa.miR.340.5p + hsa.miR.26b.5p	TRUE
7	3	2	sigmoid	sigmoid	selu	0	0	0	TRUE	FALSE	FALSE	adam	0	TRUE	hsa.miR.192.5p + hsa.let.7g.5p + hsa.let.7a.5p + hsa.miR.194.5p + hsa.miR.122.5p + hsa.miR.340.5p + hsa.miR.26b.5p	TRUE
9	3	2	sigmoid	sigmoid	selu	0	0	0	TRUE	FALSE	FALSE	adam	0	TRUE	hsa.miR.192.5p + hsa.let.7g.5p + hsa.let.7a.5p + hsa.miR.194.5p + hsa.miR.122.5p + hsa.miR.340.5p + hsa.miR.26b.5p	TRUE
11	3	2	sigmoid	sigmoid	selu	0	0	0	TRUE	FALSE	FALSE	adam	0	TRUE	hsa.miR.192.5p + hsa.let.7g.5p + hsa.let.7a.5p + hsa.miR.194.5p + hsa.miR.122.5p + hsa.miR.340.5p + hsa.miR.26b.5p	TRUE
3	5	2	sigmoid	sigmoid	selu	0	0	0	TRUE	FALSE	FALSE	adam	0	TRUE	hsa.miR.192.5p + hsa.let.7g.5p + hsa.let.7a.5p + hsa.miR.194.5p + hsa.miR.122.5p + hsa.miR.340.5p + hsa.miR.26b.5p	TRUE
5	5	2	sigmoid	sigmoid	selu	0	0	0	TRUE	FALSE	FALSE	adam	0	TRUE	hsa.miR.192.5p + hsa.let.7g.5p + hsa.let.7a.5p + hsa.miR.194.5p + hsa.miR.122.5p + hsa.miR.340.5p + hsa.miR.26b.5p	TRUE
7	5	2	sigmoid	sigmoid	selu	0	0	0	TRUE	FALSE	FALSE	adam	0	TRUE	hsa.miR.192.5p + hsa.let.7g.5p + hsa.let.7a.5p + hsa.miR.194.5p + hsa.miR.122.5p + hsa.miR.340.5p + hsa.miR.26b.5p	TRUE
9	5	2	sigmoid	sigmoid	selu	0	0	0	TRUE	FALSE	FALSE	adam	0	TRUE	hsa.miR.192.5p + hsa.let.7g.5p + hsa.let.7a.5p + hsa.miR.194.5p + hsa.miR.122.5p + hsa.miR.340.5p + hsa.miR.26b.5p	TRUE
11	5	2	sigmoid	sigmoid	selu	0	0	0	TRUE	FALSE	FALSE	adam	0	TRUE	hsa.miR.192.5p + hsa.let.7g.5p + hsa.let.7a.5p + hsa.miR.194.5p + hsa.miR.122.5p + hsa.miR.340.5p + hsa.miR.26b.5p	TRUE
3	7	2	sigmoid	sigmoid	selu	0	0	0	TRUE	FALSE	FALSE	adam	0	TRUE	hsa.miR.192.5p + hsa.let.7g.5p + hsa.let.7a.5p + hsa.miR.194.5p + hsa.miR.122.5p + hsa.miR.340.5p + hsa.miR.26b.5p	TRUE
5	7	2	sigmoid	sigmoid	selu	0	0	0	TRUE	FALSE	FALSE	adam	0	TRUE	hsa.miR.192.5p + hsa.let.7g.5p + hsa.let.7a.5p + hsa.miR.194.5p + hsa.miR.122.5p + hsa.miR.340.5p + hsa.miR.26b.5p	TRUE
7	7	2	sigmoid	sigmoid	selu	0	0	0	TRUE	FALSE	FALSE	adam	0	TRUE	hsa.miR.192.5p + hsa.let.7g.5p + hsa.let.7a.5p + hsa.miR.194.5p + hsa.miR.122.5p + hsa.miR.340.5p + hsa.miR.26b.5p	TRUE
9	7	2	sigmoid	sigmoid	selu	0	0	0	TRUE	FALSE	FALSE	adam	0	TRUE	hsa.miR.192.5p + hsa.let.7g.5p + hsa.let.7a.5p + hsa.miR.194.5p + hsa.miR.122.5p + hsa.miR.340.5p + hsa.miR.26b.5p	TRUE
11	7	2	sigmoid	sigmoid	selu	0	0	0	TRUE	FALSE	FALSE	adam	0	TRUE	hsa.miR.192.5p + hsa.let.7g.5p + hsa.let.7a.5p + hsa.miR.194.5p + hsa.miR.122.5p + hsa.miR.340.5p + hsa.miR.26b.5p	TRUE
3	9	2	sigmoid	sigmoid	selu	0	0	0	TRUE	FALSE	FALSE	adam	0	TRUE	hsa.miR.192.5p + hsa.let.7g.5p + hsa.let.7a.5p + hsa.miR.194.5p + hsa.miR.122.5p + hsa.miR.340.5p + hsa.miR.26b.5p	TRUE
5	9	2	sigmoid	sigmoid	selu	0	0	0	TRUE	FALSE	FALSE	adam	0	TRUE	hsa.miR.192.5p + hsa.let.7g.5p + hsa.let.7a.5p + hsa.miR.194.5p + hsa.miR.122.5p + hsa.miR.340.5p + hsa.miR.26b.5p	TRUE
7	9	2	sigmoid	sigmoid	selu	0	0	0	TRUE	FALSE	FALSE	adam	0	TRUE	hsa.miR.192.5p + hsa.let.7g.5p + hsa.let.7a.5p + hsa.miR.194.5p + hsa.miR.122.5p + hsa.miR.340.5p + hsa.miR.26b.5p	TRUE
9	9	2	sigmoid	sigmoid	selu	0	0	0	TRUE	FALSE	FALSE	adam	0	TRUE	hsa.miR.192.5p + hsa.let.7g.5p + hsa.let.7a.5p + hsa.miR.194.5p + hsa.miR.122.5p + hsa.miR.340.5p + hsa.miR.26b.5p	TRUE
11	9	2	sigmoid	sigmoid	selu	0	0	0	TRUE	FALSE	FALSE	adam	0	TRUE	hsa.miR.192.5p + hsa.let.7g.5p + hsa.let.7a.5p + hsa.miR.194.5p + hsa.miR.122.5p + hsa.miR.340.5p + hsa.miR.26b.5p	TRUE
3	11	2	sigmoid	sigmoid	selu	0	0	0	TRUE	FALSE	FALSE	adam	0	TRUE	hsa.miR.192.5p + hsa.let.7g.5p + hsa.let.7a.5p + hsa.miR.194.5p + hsa.miR.122.5p + hsa.miR.340.5p + hsa.miR.26b.5p	TRUE
5	11	2	sigmoid	sigmoid	selu	0	0	0	TRUE	FALSE	FALSE	adam	0	TRUE	hsa.miR.192.5p + hsa.let.7g.5p + hsa.let.7a.5p + hsa.miR.194.5p + hsa.miR.122.5p + hsa.miR.340.5p + hsa.miR.26b.5p	TRUE
7	11	2	sigmoid	sigmoid	selu	0	0	0	TRUE	FALSE	FALSE	adam	0	TRUE	hsa.miR.192.5p + hsa.let.7g.5p + hsa.let.7a.5p + hsa.miR.194.5p + hsa.miR.122.5p + hsa.miR.340.5p + hsa.miR.26b.5p	TRUE
9	11	2	sigmoid	sigmoid	selu	0	0	0	TRUE	FALSE	FALSE	adam	0	TRUE	hsa.miR.192.5p + hsa.let.7g.5p + hsa.let.7a.5p + hsa.miR.194.5p + hsa.miR.122.5p + hsa.miR.340.5p + hsa.miR.26b.5p	TRUE
11	11	2	sigmoid	sigmoid	selu	0	0	0	TRUE	FALSE	FALSE	adam	0	TRUE	hsa.miR.192.5p + hsa.let.7g.5p + hsa.let.7a.5p + hsa.miR.194.5p + hsa.miR.122.5p + hsa.miR.340.5p + hsa.miR.26b.5p	TRUE
3	3	4	sigmoid	sigmoid	selu	0	0	0	TRUE	FALSE	FALSE	adam	0	TRUE	hsa.miR.192.5p + hsa.let.7g.5p + hsa.let.7a.5p + hsa.miR.194.5p + hsa.miR.122.5p + hsa.miR.340.5p + hsa.miR.26b.5p	TRUE
5	3	4	sigmoid	sigmoid	selu	0	0	0	TRUE	FALSE	FALSE	adam	0	TRUE	hsa.miR.192.5p + hsa.let.7g.5p + hsa.let.7a.5p + hsa.miR.194.5p + hsa.miR.122.5p + hsa.miR.340.5p + hsa.miR.26b.5p	TRUE
7	3	4	sigmoid	sigmoid	selu	0	0	0	TRUE	FALSE	FALSE	adam	0	TRUE	hsa.miR.192.5p + hsa.let.7g.5p + hsa.let.7a.5p + hsa.miR.194.5p + hsa.miR.122.5p + hsa.miR.340.5p + hsa.miR.26b.5p	TRUE
9	3	4	sigmoid	sigmoid	selu	0	0	0	TRUE	FALSE	FALSE	adam	0	TRUE	hsa.miR.192.5p + hsa.let.7g.5p + hsa.let.7a.5p + hsa.miR.194.5p + hsa.miR.122.5p + hsa.miR.340.5p + hsa.miR.26b.5p	TRUE
11	3	4	sigmoid	sigmoid	selu	0	0	0	TRUE	FALSE	FALSE	adam	0	TRUE	hsa.miR.192.5p + hsa.let.7g.5p + hsa.let.7a.5p + hsa.miR.194.5p + hsa.miR.122.5p + hsa.miR.340.5p + hsa.miR.26b.5p	TRUE
3	5	4	sigmoid	sigmoid	selu	0	0	0	TRUE	FALSE	FALSE	adam	0	TRUE	hsa.miR.192.5p + hsa.let.7g.5p + hsa.let.7a.5p + hsa.miR.194.5p + hsa.miR.122.5p + hsa.miR.340.5p + hsa.miR.26b.5p	TRUE
5	5	4	sigmoid	sigmoid	selu	0	0	0	TRUE	FALSE	FALSE	adam	0	TRUE	hsa.miR.192.5p + hsa.let.7g.5p + hsa.let.7a.5p + hsa.miR.194.5p + hsa.miR.122.5p + hsa.miR.340.5p + hsa.miR.26b.5p	TRUE
7	5	4	sigmoid	sigmoid	selu	0	0	0	TRUE	FALSE	FALSE	adam	0	TRUE	hsa.miR.192.5p + hsa.let.7g.5p + hsa.let.7a.5p + hsa.miR.194.5p + hsa.miR.122.5p + hsa.miR.340.5p + hsa.miR.26b.5p	TRUE
9	5	4	sigmoid	sigmoid	selu	0	0	0	TRUE	FALSE	FALSE	adam	0	TRUE	hsa.miR.192.5p + hsa.let.7g.5p + hsa.let.7a.5p + hsa.miR.194.5p + hsa.miR.122.5p + hsa.miR.340.5p + hsa.miR.26b.5p	TRUE
11	5	4	sigmoid	sigmoid	selu	0	0	0	TRUE	FALSE	FALSE	adam	0	TRUE	hsa.miR.192.5p + hsa.let.7g.5p + hsa.let.7a.5p + hsa.miR.194.5p + hsa.miR.122.5p + hsa.miR.340.5p + hsa.miR.26b.5p	TRUE
3	7	4	sigmoid	sigmoid	selu	0	0	0	TRUE	FALSE	FALSE	adam	0	TRUE	hsa.miR.192.5p + hsa.let.7g.5p + hsa.let.7a.5p + hsa.miR.194.5p + hsa.miR.122.5p + hsa.miR.340.5p + hsa.miR.26b.5p	TRUE
5	7	4	sigmoid	sigmoid	selu	0	0	0	TRUE	FALSE	FALSE	adam	0	TRUE	hsa.miR.192.5p + hsa.let.7g.5p + hsa.let.7a.5p + hsa.miR.194.5p + hsa.miR.122.5p + hsa.miR.340.5p + hsa.miR.26b.5p	TRUE
7	7	4	sigmoid	sigmoid	selu	0	0	0	TRUE	FALSE	FALSE	adam	0	TRUE	hsa.miR.192.5p + hsa.let.7g.5p + hsa.let.7a.5p + hsa.miR.194.5p + hsa.miR.122.5p + hsa.miR.340.5p + hsa.miR.26b.5p	TRUE
9	7	4	sigmoid	sigmoid	selu	0	0	0	TRUE	FALSE	FALSE	adam	0	TRUE	hsa.miR.192.5p + hsa.let.7g.5p + hsa.let.7a.5p + hsa.miR.194.5p + hsa.miR.122.5p + hsa.miR.340.5p + hsa.miR.26b.5p	TRUE
11	7	4	sigmoid	sigmoid	selu	0	0	0	TRUE	FALSE	FALSE	adam	0	TRUE	hsa.miR.192.5p + hsa.let.7g.5p + hsa.let.7a.5p + hsa.miR.194.5p + hsa.miR.122.5p + hsa.miR.340.5p + hsa.miR.26b.5p	TRUE
3	9	4	sigmoid	sigmoid	selu	0	0	0	TRUE	FALSE	FALSE	adam	0	TRUE	hsa.miR.192.5p + hsa.let.7g.5p + hsa.let.7a.5p + hsa.miR.194.5p + hsa.miR.122.5p + hsa.miR.340.5p + hsa.miR.26b.5p	TRUE
5	9	4	sigmoid	sigmoid	selu	0	0	0	TRUE	FALSE	FALSE	adam	0	TRUE	hsa.miR.192.5p + hsa.let.7g.5p + hsa.let.7a.5p + hsa.miR.194.5p + hsa.miR.122.5p + hsa.miR.340.5p + hsa.miR.26b.5p	TRUE
7	9	4	sigmoid	sigmoid	selu	0	0	0	TRUE	FALSE	FALSE	adam	0	TRUE	hsa.miR.192.5p + hsa.let.7g.5p + hsa.let.7a.5p + hsa.miR.194.5p + hsa.miR.122.5p + hsa.miR.340.5p + hsa.miR.26b.5p	TRUE
9	9	4	sigmoid	sigmoid	selu	0	0	0	TRUE	FALSE	FALSE	adam	0	TRUE	hsa.miR.192.5p + hsa.let.7g.5p + hsa.let.7a.5p + hsa.miR.194.5p + hsa.miR.122.5p + hsa.miR.340.5p + hsa.miR.26b.5p	TRUE
11	9	4	sigmoid	sigmoid	selu	0	0	0	TRUE	FALSE	FALSE	adam	0	TRUE	hsa.miR.192.5p + hsa.let.7g.5p + hsa.let.7a.5p + hsa.miR.194.5p + hsa.miR.122.5p + hsa.miR.340.5p + hsa.miR.26b.5p	TRUE
3	11	4	sigmoid	sigmoid	selu	0	0	0	TRUE	FALSE	FALSE	adam	0	TRUE	hsa.miR.192.5p + hsa.let.7g.5p + hsa.let.7a.5p + hsa.miR.194.5p + hsa.miR.122.5p + hsa.miR.340.5p + hsa.miR.26b.5p	TRUE
5	11	4	sigmoid	sigmoid	selu	0	0	0	TRUE	FALSE	FALSE	adam	0	TRUE	hsa.miR.192.5p + hsa.let.7g.5p + hsa.let.7a.5p + hsa.miR.194.5p + hsa.miR.122.5p + hsa.miR.340.5p + hsa.miR.26b.5p	TRUE
7	11	4	sigmoid	sigmoid	selu	0	0	0	TRUE	FALSE	FALSE	adam	0	TRUE	hsa.miR.192.5p + hsa.let.7g.5p + hsa.let.7a.5p + hsa.miR.194.5p + hsa.miR.122.5p + hsa.miR.340.5p + hsa.miR.26b.5p	TRUE
9	11	4	sigmoid	sigmoid	selu	0	0	0	TRUE	FALSE	FALSE	adam	0	TRUE	hsa.miR.192.5p + hsa.let.7g.5p + hsa.let.7a.5p + hsa.miR.194.5p + hsa.miR.122.5p + hsa.miR.340.5p + hsa.miR.26b.5p	TRUE
11	11	4	sigmoid	sigmoid	selu	0	0	0	TRUE	FALSE	FALSE	adam	0	TRUE	hsa.miR.192.5p + hsa.let.7g.5p + hsa.let.7a.5p + hsa.miR.194.5p + hsa.miR.122.5p + hsa.miR.340.5p + hsa.miR.26b.5p	TRUE
3	3	6	sigmoid	sigmoid	selu	0	0	0	TRUE	FALSE	FALSE	adam	0	TRUE	hsa.miR.192.5p + hsa.let.7g.5p + hsa.let.7a.5p + hsa.miR.194.5p + hsa.miR.122.5p + hsa.miR.340.5p + hsa.miR.26b.5p	TRUE
5	3	6	sigmoid	sigmoid	selu	0	0	0	TRUE	FALSE	FALSE	adam	0	TRUE	hsa.miR.192.5p + hsa.let.7g.5p + hsa.let.7a.5p + hsa.miR.194.5p + hsa.miR.122.5p + hsa.miR.340.5p + hsa.miR.26b.5p	TRUE
7	3	6	sigmoid	sigmoid	selu	0	0	0	TRUE	FALSE	FALSE	adam	0	TRUE	hsa.miR.192.5p + hsa.let.7g.5p + hsa.let.7a.5p + hsa.miR.194.5p + hsa.miR.122.5p + hsa.miR.340.5p + hsa.miR.26b.5p	TRUE
9	3	6	sigmoid	sigmoid	selu	0	0	0	TRUE	FALSE	FALSE	adam	0	TRUE	hsa.miR.192.5p + hsa.let.7g.5p + hsa.let.7a.5p + hsa.miR.194.5p + hsa.miR.122.5p + hsa.miR.340.5p + hsa.miR.26b.5p	TRUE
11	3	6	sigmoid	sigmoid	selu	0	0	0	TRUE	FALSE	FALSE	adam	0	TRUE	hsa.miR.192.5p + hsa.let.7g.5p + hsa.let.7a.5p + hsa.miR.194.5p + hsa.miR.122.5p + hsa.miR.340.5p + hsa.miR.26b.5p	TRUE
3	5	6	sigmoid	sigmoid	selu	0	0	0	TRUE	FALSE	FALSE	adam	0	TRUE	hsa.miR.192.5p + hsa.let.7g.5p + hsa.let.7a.5p + hsa.miR.194.5p + hsa.miR.122.5p + hsa.miR.340.5p + hsa.miR.26b.5p	TRUE
5	5	6	sigmoid	sigmoid	selu	0	0	0	TRUE	FALSE	FALSE	adam	0	TRUE	hsa.miR.192.5p + hsa.let.7g.5p + hsa.let.7a.5p + hsa.miR.194.5p + hsa.miR.122.5p + hsa.miR.340.5p + hsa.miR.26b.5p	TRUE
7	5	6	sigmoid	sigmoid	selu	0	0	0	TRUE	FALSE	FALSE	adam	0	TRUE	hsa.miR.192.5p + hsa.let.7g.5p + hsa.let.7a.5p + hsa.miR.194.5p + hsa.miR.122.5p + hsa.miR.340.5p + hsa.miR.26b.5p	TRUE
9	5	6	sigmoid	sigmoid	selu	0	0	0	TRUE	FALSE	FALSE	adam	0	TRUE	hsa.miR.192.5p + hsa.let.7g.5p + hsa.let.7a.5p + hsa.miR.194.5p + hsa.miR.122.5p + hsa.miR.340.5p + hsa.miR.26b.5p	TRUE
11	5	6	sigmoid	sigmoid	selu	0	0	0	TRUE	FALSE	FALSE	adam	0	TRUE	hsa.miR.192.5p + hsa.let.7g.5p + hsa.let.7a.5p + hsa.miR.194.5p + hsa.miR.122.5p + hsa.miR.340.5p + hsa.miR.26b.5p	TRUE
3	7	6	sigmoid	sigmoid	selu	0	0	0	TRUE	FALSE	FALSE	adam	0	TRUE	hsa.miR.192.5p + hsa.let.7g.5p + hsa.let.7a.5p + hsa.miR.194.5p + hsa.miR.122.5p + hsa.miR.340.5p + hsa.miR.26b.5p	TRUE
5	7	6	sigmoid	sigmoid	selu	0	0	0	TRUE	FALSE	FALSE	adam	0	TRUE	hsa.miR.192.5p + hsa.let.7g.5p + hsa.let.7a.5p + hsa.miR.194.5p + hsa.miR.122.5p + hsa.miR.340.5p + hsa.miR.26b.5p	TRUE
7	7	6	sigmoid	sigmoid	selu	0	0	0	TRUE	FALSE	FALSE	adam	0	TRUE	hsa.miR.192.5p + hsa.let.7g.5p + hsa.let.7a.5p + hsa.miR.194.5p + hsa.miR.122.5p + hsa.miR.340.5p + hsa.miR.26b.5p	TRUE
9	7	6	sigmoid	sigmoid	selu	0	0	0	TRUE	FALSE	FALSE	adam	0	TRUE	hsa.miR.192.5p + hsa.let.7g.5p + hsa.let.7a.5p + hsa.miR.194.5p + hsa.miR.122.5p + hsa.miR.340.5p + hsa.miR.26b.5p	TRUE
11	7	6	sigmoid	sigmoid	selu	0	0	0	TRUE	FALSE	FALSE	adam	0	TRUE	hsa.miR.192.5p + hsa.let.7g.5p + hsa.let.7a.5p + hsa.miR.194.5p + hsa.miR.122.5p + hsa.miR.340.5p + hsa.miR.26b.5p	TRUE
3	9	6	sigmoid	sigmoid	selu	0	0	0	TRUE	FALSE	FALSE	adam	0	TRUE	hsa.miR.192.5p + hsa.let.7g.5p + hsa.let.7a.5p + hsa.miR.194.5p + hsa.miR.122.5p + hsa.miR.340.5p + hsa.miR.26b.5p	TRUE
5	9	6	sigmoid	sigmoid	selu	0	0	0	TRUE	FALSE	FALSE	adam	0	TRUE	hsa.miR.192.5p + hsa.let.7g.5p + hsa.let.7a.5p + hsa.miR.194.5p + hsa.miR.122.5p + hsa.miR.340.5p + hsa.miR.26b.5p	TRUE
7	9	6	sigmoid	sigmoid	selu	0	0	0	TRUE	FALSE	FALSE	adam	0	TRUE	hsa.miR.192.5p + hsa.let.7g.5p + hsa.let.7a.5p + hsa.miR.194.5p + hsa.miR.122.5p + hsa.miR.340.5p + hsa.miR.26b.5p	TRUE
9	9	6	sigmoid	sigmoid	selu	0	0	0	TRUE	FALSE	FALSE	adam	0	TRUE	hsa.miR.192.5p + hsa.let.7g.5p + hsa.let.7a.5p + hsa.miR.194.5p + hsa.miR.122.5p + hsa.miR.340.5p + hsa.miR.26b.5p	TRUE
11	9	6	sigmoid	sigmoid	selu	0	0	0	TRUE	FALSE	FALSE	adam	0	TRUE	hsa.miR.192.5p + hsa.let.7g.5p + hsa.let.7a.5p + hsa.miR.194.5p + hsa.miR.122.5p + hsa.miR.340.5p + hsa.miR.26b.5p	TRUE
3	11	6	sigmoid	sigmoid	selu	0	0	0	TRUE	FALSE	FALSE	adam	0	TRUE	hsa.miR.192.5p + hsa.let.7g.5p + hsa.let.7a.5p + hsa.miR.194.5p + hsa.miR.122.5p + hsa.miR.340.5p + hsa.miR.26b.5p	TRUE
5	11	6	sigmoid	sigmoid	selu	0	0	0	TRUE	FALSE	FALSE	adam	0	TRUE	hsa.miR.192.5p + hsa.let.7g.5p + hsa.let.7a.5p + hsa.miR.194.5p + hsa.miR.122.5p + hsa.miR.340.5p + hsa.miR.26b.5p	TRUE
7	11	6	sigmoid	sigmoid	selu	0	0	0	TRUE	FALSE	FALSE	adam	0	TRUE	hsa.miR.192.5p + hsa.let.7g.5p + hsa.let.7a.5p + hsa.miR.194.5p + hsa.miR.122.5p + hsa.miR.340.5p + hsa.miR.26b.5p	TRUE
9	11	6	sigmoid	sigmoid	selu	0	0	0	TRUE	FALSE	FALSE	adam	0	TRUE	hsa.miR.192.5p + hsa.let.7g.5p + hsa.let.7a.5p + hsa.miR.194.5p + hsa.miR.122.5p + hsa.miR.340.5p + hsa.miR.26b.5p	TRUE
11	11	6	sigmoid	sigmoid	selu	0	0	0	TRUE	FALSE	FALSE	adam	0	TRUE	hsa.miR.192.5p + hsa.let.7g.5p + hsa.let.7a.5p + hsa.miR.194.5p + hsa.miR.122.5p + hsa.miR.340.5p + hsa.miR.26b.5p	TRUE
3	3	8	sigmoid	sigmoid	selu	0	0	0	TRUE	FALSE	FALSE	adam	0	TRUE	hsa.miR.192.5p + hsa.let.7g.5p + hsa.let.7a.5p + hsa.miR.194.5p + hsa.miR.122.5p + hsa.miR.340.5p + hsa.miR.26b.5p	TRUE
5	3	8	sigmoid	sigmoid	selu	0	0	0	TRUE	FALSE	FALSE	adam	0	TRUE	hsa.miR.192.5p + hsa.let.7g.5p + hsa.let.7a.5p + hsa.miR.194.5p + hsa.miR.122.5p + hsa.miR.340.5p + hsa.miR.26b.5p	TRUE
7	3	8	sigmoid	sigmoid	selu	0	0	0	TRUE	FALSE	FALSE	adam	0	TRUE	hsa.miR.192.5p + hsa.let.7g.5p + hsa.let.7a.5p + hsa.miR.194.5p + hsa.miR.122.5p + hsa.miR.340.5p + hsa.miR.26b.5p	TRUE
9	3	8	sigmoid	sigmoid	selu	0	0	0	TRUE	FALSE	FALSE	adam	0	TRUE	hsa.miR.192.5p + hsa.let.7g.5p + hsa.let.7a.5p + hsa.miR.194.5p + hsa.miR.122.5p + hsa.miR.340.5p + hsa.miR.26b.5p	TRUE
11	3	8	sigmoid	sigmoid	selu	0	0	0	TRUE	FALSE	FALSE	adam	0	TRUE	hsa.miR.192.5p + hsa.let.7g.5p + hsa.let.7a.5p + hsa.miR.194.5p + hsa.miR.122.5p + hsa.miR.340.5p + hsa.miR.26b.5p	TRUE
3	5	8	sigmoid	sigmoid	selu	0	0	0	TRUE	FALSE	FALSE	adam	0	TRUE	hsa.miR.192.5p + hsa.let.7g.5p + hsa.let.7a.5p + hsa.miR.194.5p + hsa.miR.122.5p + hsa.miR.340.5p + hsa.miR.26b.5p	TRUE
5	5	8	sigmoid	sigmoid	selu	0	0	0	TRUE	FALSE	FALSE	adam	0	TRUE	hsa.miR.192.5p + hsa.let.7g.5p + hsa.let.7a.5p + hsa.miR.194.5p + hsa.miR.122.5p + hsa.miR.340.5p + hsa.miR.26b.5p	TRUE
7	5	8	sigmoid	sigmoid	selu	0	0	0	TRUE	FALSE	FALSE	adam	0	TRUE	hsa.miR.192.5p + hsa.let.7g.5p + hsa.let.7a.5p + hsa.miR.194.5p + hsa.miR.122.5p + hsa.miR.340.5p + hsa.miR.26b.5p	TRUE
9	5	8	sigmoid	sigmoid	selu	0	0	0	TRUE	FALSE	FALSE	adam	0	TRUE	hsa.miR.192.5p + hsa.let.7g.5p + hsa.let.7a.5p + hsa.miR.194.5p + hsa.miR.122.5p + hsa.miR.340.5p + hsa.miR.26b.5p	TRUE
11	5	8	sigmoid	sigmoid	selu	0	0	0	TRUE	FALSE	FALSE	adam	0	TRUE	hsa.miR.192.5p + hsa.let.7g.5p + hsa.let.7a.5p + hsa.miR.194.5p + hsa.miR.122.5p + hsa.miR.340.5p + hsa.miR.26b.5p	TRUE
3	7	8	sigmoid	sigmoid	selu	0	0	0	TRUE	FALSE	FALSE	adam	0	TRUE	hsa.miR.192.5p + hsa.let.7g.5p + hsa.let.7a.5p + hsa.miR.194.5p + hsa.miR.122.5p + hsa.miR.340.5p + hsa.miR.26b.5p	TRUE
5	7	8	sigmoid	sigmoid	selu	0	0	0	TRUE	FALSE	FALSE	adam	0	TRUE	hsa.miR.192.5p + hsa.let.7g.5p + hsa.let.7a.5p + hsa.miR.194.5p + hsa.miR.122.5p + hsa.miR.340.5p + hsa.miR.26b.5p	TRUE
7	7	8	sigmoid	sigmoid	selu	0	0	0	TRUE	FALSE	FALSE	adam	0	TRUE	hsa.miR.192.5p + hsa.let.7g.5p + hsa.let.7a.5p + hsa.miR.194.5p + hsa.miR.122.5p + hsa.miR.340.5p + hsa.miR.26b.5p	TRUE
9	7	8	sigmoid	sigmoid	selu	0	0	0	TRUE	FALSE	FALSE	adam	0	TRUE	hsa.miR.192.5p + hsa.let.7g.5p + hsa.let.7a.5p + hsa.miR.194.5p + hsa.miR.122.5p + hsa.miR.340.5p + hsa.miR.26b.5p	TRUE
11	7	8	sigmoid	sigmoid	selu	0	0	0	TRUE	FALSE	FALSE	adam	0	TRUE	hsa.miR.192.5p + hsa.let.7g.5p + hsa.let.7a.5p + hsa.miR.194.5p + hsa.miR.122.5p + hsa.miR.340.5p + hsa.miR.26b.5p	TRUE
3	9	8	sigmoid	sigmoid	selu	0	0	0	TRUE	FALSE	FALSE	adam	0	TRUE	hsa.miR.192.5p + hsa.let.7g.5p + hsa.let.7a.5p + hsa.miR.194.5p + hsa.miR.122.5p + hsa.miR.340.5p + hsa.miR.26b.5p	TRUE
5	9	8	sigmoid	sigmoid	selu	0	0	0	TRUE	FALSE	FALSE	adam	0	TRUE	hsa.miR.192.5p + hsa.let.7g.5p + hsa.let.7a.5p + hsa.miR.194.5p + hsa.miR.122.5p + hsa.miR.340.5p + hsa.miR.26b.5p	TRUE
7	9	8	sigmoid	sigmoid	selu	0	0	0	TRUE	FALSE	FALSE	adam	0	TRUE	hsa.miR.192.5p + hsa.let.7g.5p + hsa.let.7a.5p + hsa.miR.194.5p + hsa.miR.122.5p + hsa.miR.340.5p + hsa.miR.26b.5p	TRUE
9	9	8	sigmoid	sigmoid	selu	0	0	0	TRUE	FALSE	FALSE	adam	0	TRUE	hsa.miR.192.5p + hsa.let.7g.5p + hsa.let.7a.5p + hsa.miR.194.5p + hsa.miR.122.5p + hsa.miR.340.5p + hsa.miR.26b.5p	TRUE
11	9	8	sigmoid	sigmoid	selu	0	0	0	TRUE	FALSE	FALSE	adam	0	TRUE	hsa.miR.192.5p + hsa.let.7g.5p + hsa.let.7a.5p + hsa.miR.194.5p + hsa.miR.122.5p + hsa.miR.340.5p + hsa.miR.26b.5p	TRUE
3	11	8	sigmoid	sigmoid	selu	0	0	0	TRUE	FALSE	FALSE	adam	0	TRUE	hsa.miR.192.5p + hsa.let.7g.5p + hsa.let.7a.5p + hsa.miR.194.5p + hsa.miR.122.5p + hsa.miR.340.5p + hsa.miR.26b.5p	TRUE
5	11	8	sigmoid	sigmoid	selu	0	0	0	TRUE	FALSE	FALSE	adam	0	TRUE	hsa.miR.192.5p + hsa.let.7g.5p + hsa.let.7a.5p + hsa.miR.194.5p + hsa.miR.122.5p + hsa.miR.340.5p + hsa.miR.26b.5p	TRUE
7	11	8	sigmoid	sigmoid	selu	0	0	0	TRUE	FALSE	FALSE	adam	0	TRUE	hsa.miR.192.5p + hsa.let.7g.5p + hsa.let.7a.5p + hsa.miR.194.5p + hsa.miR.122.5p + hsa.miR.340.5p + hsa.miR.26b.5p	TRUE
9	11	8	sigmoid	sigmoid	selu	0	0	0	TRUE	FALSE	FALSE	adam	0	TRUE	hsa.miR.192.5p + hsa.let.7g.5p + hsa.let.7a.5p + hsa.miR.194.5p + hsa.miR.122.5p + hsa.miR.340.5p + hsa.miR.26b.5p	TRUE
11	11	8	sigmoid	sigmoid	selu	0	0	0	TRUE	FALSE	FALSE	adam	0	TRUE	hsa.miR.192.5p + hsa.let.7g.5p + hsa.let.7a.5p + hsa.miR.194.5p + hsa.miR.122.5p + hsa.miR.340.5p + hsa.miR.26b.5p	TRUE
3	3	10	sigmoid	sigmoid	selu	0	0	0	TRUE	FALSE	FALSE	adam	0	TRUE	hsa.miR.192.5p + hsa.let.7g.5p + hsa.let.7a.5p + hsa.miR.194.5p + hsa.miR.122.5p + hsa.miR.340.5p + hsa.miR.26b.5p	TRUE
5	3	10	sigmoid	sigmoid	selu	0	0	0	TRUE	FALSE	FALSE	adam	0	TRUE	hsa.miR.192.5p + hsa.let.7g.5p + hsa.let.7a.5p + hsa.miR.194.5p + hsa.miR.122.5p + hsa.miR.340.5p + hsa.miR.26b.5p	TRUE
7	3	10	sigmoid	sigmoid	selu	0	0	0	TRUE	FALSE	FALSE	adam	0	TRUE	hsa.miR.192.5p + hsa.let.7g.5p + hsa.let.7a.5p + hsa.miR.194.5p + hsa.miR.122.5p + hsa.miR.340.5p + hsa.miR.26b.5p	TRUE
9	3	10	sigmoid	sigmoid	selu	0	0	0	TRUE	FALSE	FALSE	adam	0	TRUE	hsa.miR.192.5p + hsa.let.7g.5p + hsa.let.7a.5p + hsa.miR.194.5p + hsa.miR.122.5p + hsa.miR.340.5p + hsa.miR.26b.5p	TRUE
11	3	10	sigmoid	sigmoid	selu	0	0	0	TRUE	FALSE	FALSE	adam	0	TRUE	hsa.miR.192.5p + hsa.let.7g.5p + hsa.let.7a.5p + hsa.miR.194.5p + hsa.miR.122.5p + hsa.miR.340.5p + hsa.miR.26b.5p	TRUE
3	5	10	sigmoid	sigmoid	selu	0	0	0	TRUE	FALSE	FALSE	adam	0	TRUE	hsa.miR.192.5p + hsa.let.7g.5p + hsa.let.7a.5p + hsa.miR.194.5p + hsa.miR.122.5p + hsa.miR.340.5p + hsa.miR.26b.5p	TRUE
5	5	10	sigmoid	sigmoid	selu	0	0	0	TRUE	FALSE	FALSE	adam	0	TRUE	hsa.miR.192.5p + hsa.let.7g.5p + hsa.let.7a.5p + hsa.miR.194.5p + hsa.miR.122.5p + hsa.miR.340.5p + hsa.miR.26b.5p	TRUE
7	5	10	sigmoid	sigmoid	selu	0	0	0	TRUE	FALSE	FALSE	adam	0	TRUE	hsa.miR.192.5p + hsa.let.7g.5p + hsa.let.7a.5p + hsa.miR.194.5p + hsa.miR.122.5p + hsa.miR.340.5p + hsa.miR.26b.5p	TRUE
9	5	10	sigmoid	sigmoid	selu	0	0	0	TRUE	FALSE	FALSE	adam	0	TRUE	hsa.miR.192.5p + hsa.let.7g.5p + hsa.let.7a.5p + hsa.miR.194.5p + hsa.miR.122.5p + hsa.miR.340.5p + hsa.miR.26b.5p	TRUE
11	5	10	sigmoid	sigmoid	selu	0	0	0	TRUE	FALSE	FALSE	adam	0	TRUE	hsa.miR.192.5p + hsa.let.7g.5p + hsa.let.7a.5p + hsa.miR.194.5p + hsa.miR.122.5p + hsa.miR.340.5p + hsa.miR.26b.5p	TRUE
3	7	10	sigmoid	sigmoid	selu	0	0	0	TRUE	FALSE	FALSE	adam	0	TRUE	hsa.miR.192.5p + hsa.let.7g.5p + hsa.let.7a.5p + hsa.miR.194.5p + hsa.miR.122.5p + hsa.miR.340.5p + hsa.miR.26b.5p	TRUE
5	7	10	sigmoid	sigmoid	selu	0	0	0	TRUE	FALSE	FALSE	adam	0	TRUE	hsa.miR.192.5p + hsa.let.7g.5p + hsa.let.7a.5p + hsa.miR.194.5p + hsa.miR.122.5p + hsa.miR.340.5p + hsa.miR.26b.5p	TRUE
7	7	10	sigmoid	sigmoid	selu	0	0	0	TRUE	FALSE	FALSE	adam	0	TRUE	hsa.miR.192.5p + hsa.let.7g.5p + hsa.let.7a.5p + hsa.miR.194.5p + hsa.miR.122.5p + hsa.miR.340.5p + hsa.miR.26b.5p	TRUE
9	7	10	sigmoid	sigmoid	selu	0	0	0	TRUE	FALSE	FALSE	adam	0	TRUE	hsa.miR.192.5p + hsa.let.7g.5p + hsa.let.7a.5p + hsa.miR.194.5p + hsa.miR.122.5p + hsa.miR.340.5p + hsa.miR.26b.5p	TRUE
11	7	10	sigmoid	sigmoid	selu	0	0	0	TRUE	FALSE	FALSE	adam	0	TRUE	hsa.miR.192.5p + hsa.let.7g.5p + hsa.let.7a.5p + hsa.miR.194.5p + hsa.miR.122.5p + hsa.miR.340.5p + hsa.miR.26b.5p	TRUE
3	9	10	sigmoid	sigmoid	selu	0	0	0	TRUE	FALSE	FALSE	adam	0	TRUE	hsa.miR.192.5p + hsa.let.7g.5p + hsa.let.7a.5p + hsa.miR.194.5p + hsa.miR.122.5p + hsa.miR.340.5p + hsa.miR.26b.5p	TRUE
5	9	10	sigmoid	sigmoid	selu	0	0	0	TRUE	FALSE	FALSE	adam	0	TRUE	hsa.miR.192.5p + hsa.let.7g.5p + hsa.let.7a.5p + hsa.miR.194.5p + hsa.miR.122.5p + hsa.miR.340.5p + hsa.miR.26b.5p	TRUE
7	9	10	sigmoid	sigmoid	selu	0	0	0	TRUE	FALSE	FALSE	adam	0	TRUE	hsa.miR.192.5p + hsa.let.7g.5p + hsa.let.7a.5p + hsa.miR.194.5p + hsa.miR.122.5p + hsa.miR.340.5p + hsa.miR.26b.5p	TRUE
9	9	10	sigmoid	sigmoid	selu	0	0	0	TRUE	FALSE	FALSE	adam	0	TRUE	hsa.miR.192.5p + hsa.let.7g.5p + hsa.let.7a.5p + hsa.miR.194.5p + hsa.miR.122.5p + hsa.miR.340.5p + hsa.miR.26b.5p	TRUE
11	9	10	sigmoid	sigmoid	selu	0	0	0	TRUE	FALSE	FALSE	adam	0	TRUE	hsa.miR.192.5p + hsa.let.7g.5p + hsa.let.7a.5p + hsa.miR.194.5p + hsa.miR.122.5p + hsa.miR.340.5p + hsa.miR.26b.5p	TRUE
3	11	10	sigmoid	sigmoid	selu	0	0	0	TRUE	FALSE	FALSE	adam	0	TRUE	hsa.miR.192.5p + hsa.let.7g.5p + hsa.let.7a.5p + hsa.miR.194.5p + hsa.miR.122.5p + hsa.miR.340.5p + hsa.miR.26b.5p	TRUE
5	11	10	sigmoid	sigmoid	selu	0	0	0	TRUE	FALSE	FALSE	adam	0	TRUE	hsa.miR.192.5p + hsa.let.7g.5p + hsa.let.7a.5p + hsa.miR.194.5p + hsa.miR.122.5p + hsa.miR.340.5p + hsa.miR.26b.5p	TRUE
7	11	10	sigmoid	sigmoid	selu	0	0	0	TRUE	FALSE	FALSE	adam	0	TRUE	hsa.miR.192.5p + hsa.let.7g.5p + hsa.let.7a.5p + hsa.miR.194.5p + hsa.miR.122.5p + hsa.miR.340.5p + hsa.miR.26b.5p	TRUE
9	11	10	sigmoid	sigmoid	selu	0	0	0	TRUE	FALSE	FALSE	adam	0	TRUE	hsa.miR.192.5p + hsa.let.7g.5p + hsa.let.7a.5p + hsa.miR.194.5p + hsa.miR.122.5p + hsa.miR.340.5p + hsa.miR.26b.5p	TRUE
11	11	10	sigmoid	sigmoid	selu	0	0	0	TRUE	FALSE	FALSE	adam	0	TRUE	hsa.miR.192.5p + hsa.let.7g.5p + hsa.let.7a.5p + hsa.miR.194.5p + hsa.miR.122.5p + hsa.miR.340.5p + hsa.miR.26b.5p	TRUE
3	3	0	selu	sigmoid	selu	0	0	0	TRUE	FALSE	FALSE	adam	0	TRUE	hsa.miR.192.5p + hsa.let.7g.5p + hsa.let.7a.5p + hsa.miR.194.5p + hsa.miR.122.5p + hsa.miR.340.5p + hsa.miR.26b.5p	TRUE
5	3	0	selu	sigmoid	selu	0	0	0	TRUE	FALSE	FALSE	adam	0	TRUE	hsa.miR.192.5p + hsa.let.7g.5p + hsa.let.7a.5p + hsa.miR.194.5p + hsa.miR.122.5p + hsa.miR.340.5p + hsa.miR.26b.5p	TRUE
7	3	0	selu	sigmoid	selu	0	0	0	TRUE	FALSE	FALSE	adam	0	TRUE	hsa.miR.192.5p + hsa.let.7g.5p + hsa.let.7a.5p + hsa.miR.194.5p + hsa.miR.122.5p + hsa.miR.340.5p + hsa.miR.26b.5p	TRUE
9	3	0	selu	sigmoid	selu	0	0	0	TRUE	FALSE	FALSE	adam	0	TRUE	hsa.miR.192.5p + hsa.let.7g.5p + hsa.let.7a.5p + hsa.miR.194.5p + hsa.miR.122.5p + hsa.miR.340.5p + hsa.miR.26b.5p	TRUE
11	3	0	selu	sigmoid	selu	0	0	0	TRUE	FALSE	FALSE	adam	0	TRUE	hsa.miR.192.5p + hsa.let.7g.5p + hsa.let.7a.5p + hsa.miR.194.5p + hsa.miR.122.5p + hsa.miR.340.5p + hsa.miR.26b.5p	TRUE
3	5	0	selu	sigmoid	selu	0	0	0	TRUE	FALSE	FALSE	adam	0	TRUE	hsa.miR.192.5p + hsa.let.7g.5p + hsa.let.7a.5p + hsa.miR.194.5p + hsa.miR.122.5p + hsa.miR.340.5p + hsa.miR.26b.5p	TRUE
5	5	0	selu	sigmoid	selu	0	0	0	TRUE	FALSE	FALSE	adam	0	TRUE	hsa.miR.192.5p + hsa.let.7g.5p + hsa.let.7a.5p + hsa.miR.194.5p + hsa.miR.122.5p + hsa.miR.340.5p + hsa.miR.26b.5p	TRUE
7	5	0	selu	sigmoid	selu	0	0	0	TRUE	FALSE	FALSE	adam	0	TRUE	hsa.miR.192.5p + hsa.let.7g.5p + hsa.let.7a.5p + hsa.miR.194.5p + hsa.miR.122.5p + hsa.miR.340.5p + hsa.miR.26b.5p	TRUE
9	5	0	selu	sigmoid	selu	0	0	0	TRUE	FALSE	FALSE	adam	0	TRUE	hsa.miR.192.5p + hsa.let.7g.5p + hsa.let.7a.5p + hsa.miR.194.5p + hsa.miR.122.5p + hsa.miR.340.5p + hsa.miR.26b.5p	TRUE
11	5	0	selu	sigmoid	selu	0	0	0	TRUE	FALSE	FALSE	adam	0	TRUE	hsa.miR.192.5p + hsa.let.7g.5p + hsa.let.7a.5p + hsa.miR.194.5p + hsa.miR.122.5p + hsa.miR.340.5p + hsa.miR.26b.5p	TRUE
3	7	0	selu	sigmoid	selu	0	0	0	TRUE	FALSE	FALSE	adam	0	TRUE	hsa.miR.192.5p + hsa.let.7g.5p + hsa.let.7a.5p + hsa.miR.194.5p + hsa.miR.122.5p + hsa.miR.340.5p + hsa.miR.26b.5p	TRUE
5	7	0	selu	sigmoid	selu	0	0	0	TRUE	FALSE	FALSE	adam	0	TRUE	hsa.miR.192.5p + hsa.let.7g.5p + hsa.let.7a.5p + hsa.miR.194.5p + hsa.miR.122.5p + hsa.miR.340.5p + hsa.miR.26b.5p	TRUE
7	7	0	selu	sigmoid	selu	0	0	0	TRUE	FALSE	FALSE	adam	0	TRUE	hsa.miR.192.5p + hsa.let.7g.5p + hsa.let.7a.5p + hsa.miR.194.5p + hsa.miR.122.5p + hsa.miR.340.5p + hsa.miR.26b.5p	TRUE
9	7	0	selu	sigmoid	selu	0	0	0	TRUE	FALSE	FALSE	adam	0	TRUE	hsa.miR.192.5p + hsa.let.7g.5p + hsa.let.7a.5p + hsa.miR.194.5p + hsa.miR.122.5p + hsa.miR.340.5p + hsa.miR.26b.5p	TRUE
11	7	0	selu	sigmoid	selu	0	0	0	TRUE	FALSE	FALSE	adam	0	TRUE	hsa.miR.192.5p + hsa.let.7g.5p + hsa.let.7a.5p + hsa.miR.194.5p + hsa.miR.122.5p + hsa.miR.340.5p + hsa.miR.26b.5p	TRUE
3	9	0	selu	sigmoid	selu	0	0	0	TRUE	FALSE	FALSE	adam	0	TRUE	hsa.miR.192.5p + hsa.let.7g.5p + hsa.let.7a.5p + hsa.miR.194.5p + hsa.miR.122.5p + hsa.miR.340.5p + hsa.miR.26b.5p	TRUE
5	9	0	selu	sigmoid	selu	0	0	0	TRUE	FALSE	FALSE	adam	0	TRUE	hsa.miR.192.5p + hsa.let.7g.5p + hsa.let.7a.5p + hsa.miR.194.5p + hsa.miR.122.5p + hsa.miR.340.5p + hsa.miR.26b.5p	TRUE
7	9	0	selu	sigmoid	selu	0	0	0	TRUE	FALSE	FALSE	adam	0	TRUE	hsa.miR.192.5p + hsa.let.7g.5p + hsa.let.7a.5p + hsa.miR.194.5p + hsa.miR.122.5p + hsa.miR.340.5p + hsa.miR.26b.5p	TRUE
9	9	0	selu	sigmoid	selu	0	0	0	TRUE	FALSE	FALSE	adam	0	TRUE	hsa.miR.192.5p + hsa.let.7g.5p + hsa.let.7a.5p + hsa.miR.194.5p + hsa.miR.122.5p + hsa.miR.340.5p + hsa.miR.26b.5p	TRUE
11	9	0	selu	sigmoid	selu	0	0	0	TRUE	FALSE	FALSE	adam	0	TRUE	hsa.miR.192.5p + hsa.let.7g.5p + hsa.let.7a.5p + hsa.miR.194.5p + hsa.miR.122.5p + hsa.miR.340.5p + hsa.miR.26b.5p	TRUE
3	11	0	selu	sigmoid	selu	0	0	0	TRUE	FALSE	FALSE	adam	0	TRUE	hsa.miR.192.5p + hsa.let.7g.5p + hsa.let.7a.5p + hsa.miR.194.5p + hsa.miR.122.5p + hsa.miR.340.5p + hsa.miR.26b.5p	TRUE
5	11	0	selu	sigmoid	selu	0	0	0	TRUE	FALSE	FALSE	adam	0	TRUE	hsa.miR.192.5p + hsa.let.7g.5p + hsa.let.7a.5p + hsa.miR.194.5p + hsa.miR.122.5p + hsa.miR.340.5p + hsa.miR.26b.5p	TRUE
7	11	0	selu	sigmoid	selu	0	0	0	TRUE	FALSE	FALSE	adam	0	TRUE	hsa.miR.192.5p + hsa.let.7g.5p + hsa.let.7a.5p + hsa.miR.194.5p + hsa.miR.122.5p + hsa.miR.340.5p + hsa.miR.26b.5p	TRUE
9	11	0	selu	sigmoid	selu	0	0	0	TRUE	FALSE	FALSE	adam	0	TRUE	hsa.miR.192.5p + hsa.let.7g.5p + hsa.let.7a.5p + hsa.miR.194.5p + hsa.miR.122.5p + hsa.miR.340.5p + hsa.miR.26b.5p	TRUE
11	11	0	selu	sigmoid	selu	0	0	0	TRUE	FALSE	FALSE	adam	0	TRUE	hsa.miR.192.5p + hsa.let.7g.5p + hsa.let.7a.5p + hsa.miR.194.5p + hsa.miR.122.5p + hsa.miR.340.5p + hsa.miR.26b.5p	TRUE
3	3	2	selu	sigmoid	selu	0	0	0	TRUE	FALSE	FALSE	adam	0	TRUE	hsa.miR.192.5p + hsa.let.7g.5p + hsa.let.7a.5p + hsa.miR.194.5p + hsa.miR.122.5p + hsa.miR.340.5p + hsa.miR.26b.5p	TRUE
5	3	2	selu	sigmoid	selu	0	0	0	TRUE	FALSE	FALSE	adam	0	TRUE	hsa.miR.192.5p + hsa.let.7g.5p + hsa.let.7a.5p + hsa.miR.194.5p + hsa.miR.122.5p + hsa.miR.340.5p + hsa.miR.26b.5p	TRUE
7	3	2	selu	sigmoid	selu	0	0	0	TRUE	FALSE	FALSE	adam	0	TRUE	hsa.miR.192.5p + hsa.let.7g.5p + hsa.let.7a.5p + hsa.miR.194.5p + hsa.miR.122.5p + hsa.miR.340.5p + hsa.miR.26b.5p	TRUE
9	3	2	selu	sigmoid	selu	0	0	0	TRUE	FALSE	FALSE	adam	0	TRUE	hsa.miR.192.5p + hsa.let.7g.5p + hsa.let.7a.5p + hsa.miR.194.5p + hsa.miR.122.5p + hsa.miR.340.5p + hsa.miR.26b.5p	TRUE
11	3	2	selu	sigmoid	selu	0	0	0	TRUE	FALSE	FALSE	adam	0	TRUE	hsa.miR.192.5p + hsa.let.7g.5p + hsa.let.7a.5p + hsa.miR.194.5p + hsa.miR.122.5p + hsa.miR.340.5p + hsa.miR.26b.5p	TRUE
3	5	2	selu	sigmoid	selu	0	0	0	TRUE	FALSE	FALSE	adam	0	TRUE	hsa.miR.192.5p + hsa.let.7g.5p + hsa.let.7a.5p + hsa.miR.194.5p + hsa.miR.122.5p + hsa.miR.340.5p + hsa.miR.26b.5p	TRUE
5	5	2	selu	sigmoid	selu	0	0	0	TRUE	FALSE	FALSE	adam	0	TRUE	hsa.miR.192.5p + hsa.let.7g.5p + hsa.let.7a.5p + hsa.miR.194.5p + hsa.miR.122.5p + hsa.miR.340.5p + hsa.miR.26b.5p	TRUE
7	5	2	selu	sigmoid	selu	0	0	0	TRUE	FALSE	FALSE	adam	0	TRUE	hsa.miR.192.5p + hsa.let.7g.5p + hsa.let.7a.5p + hsa.miR.194.5p + hsa.miR.122.5p + hsa.miR.340.5p + hsa.miR.26b.5p	TRUE
9	5	2	selu	sigmoid	selu	0	0	0	TRUE	FALSE	FALSE	adam	0	TRUE	hsa.miR.192.5p + hsa.let.7g.5p + hsa.let.7a.5p + hsa.miR.194.5p + hsa.miR.122.5p + hsa.miR.340.5p + hsa.miR.26b.5p	TRUE
11	5	2	selu	sigmoid	selu	0	0	0	TRUE	FALSE	FALSE	adam	0	TRUE	hsa.miR.192.5p + hsa.let.7g.5p + hsa.let.7a.5p + hsa.miR.194.5p + hsa.miR.122.5p + hsa.miR.340.5p + hsa.miR.26b.5p	TRUE
3	7	2	selu	sigmoid	selu	0	0	0	TRUE	FALSE	FALSE	adam	0	TRUE	hsa.miR.192.5p + hsa.let.7g.5p + hsa.let.7a.5p + hsa.miR.194.5p + hsa.miR.122.5p + hsa.miR.340.5p + hsa.miR.26b.5p	TRUE
5	7	2	selu	sigmoid	selu	0	0	0	TRUE	FALSE	FALSE	adam	0	TRUE	hsa.miR.192.5p + hsa.let.7g.5p + hsa.let.7a.5p + hsa.miR.194.5p + hsa.miR.122.5p + hsa.miR.340.5p + hsa.miR.26b.5p	TRUE
7	7	2	selu	sigmoid	selu	0	0	0	TRUE	FALSE	FALSE	adam	0	TRUE	hsa.miR.192.5p + hsa.let.7g.5p + hsa.let.7a.5p + hsa.miR.194.5p + hsa.miR.122.5p + hsa.miR.340.5p + hsa.miR.26b.5p	TRUE
9	7	2	selu	sigmoid	selu	0	0	0	TRUE	FALSE	FALSE	adam	0	TRUE	hsa.miR.192.5p + hsa.let.7g.5p + hsa.let.7a.5p + hsa.miR.194.5p + hsa.miR.122.5p + hsa.miR.340.5p + hsa.miR.26b.5p	TRUE
11	7	2	selu	sigmoid	selu	0	0	0	TRUE	FALSE	FALSE	adam	0	TRUE	hsa.miR.192.5p + hsa.let.7g.5p + hsa.let.7a.5p + hsa.miR.194.5p + hsa.miR.122.5p + hsa.miR.340.5p + hsa.miR.26b.5p	TRUE
3	9	2	selu	sigmoid	selu	0	0	0	TRUE	FALSE	FALSE	adam	0	TRUE	hsa.miR.192.5p + hsa.let.7g.5p + hsa.let.7a.5p + hsa.miR.194.5p + hsa.miR.122.5p + hsa.miR.340.5p + hsa.miR.26b.5p	TRUE
5	9	2	selu	sigmoid	selu	0	0	0	TRUE	FALSE	FALSE	adam	0	TRUE	hsa.miR.192.5p + hsa.let.7g.5p + hsa.let.7a.5p + hsa.miR.194.5p + hsa.miR.122.5p + hsa.miR.340.5p + hsa.miR.26b.5p	TRUE
7	9	2	selu	sigmoid	selu	0	0	0	TRUE	FALSE	FALSE	adam	0	TRUE	hsa.miR.192.5p + hsa.let.7g.5p + hsa.let.7a.5p + hsa.miR.194.5p + hsa.miR.122.5p + hsa.miR.340.5p + hsa.miR.26b.5p	TRUE
9	9	2	selu	sigmoid	selu	0	0	0	TRUE	FALSE	FALSE	adam	0	TRUE	hsa.miR.192.5p + hsa.let.7g.5p + hsa.let.7a.5p + hsa.miR.194.5p + hsa.miR.122.5p + hsa.miR.340.5p + hsa.miR.26b.5p	TRUE
11	9	2	selu	sigmoid	selu	0	0	0	TRUE	FALSE	FALSE	adam	0	TRUE	hsa.miR.192.5p + hsa.let.7g.5p + hsa.let.7a.5p + hsa.miR.194.5p + hsa.miR.122.5p + hsa.miR.340.5p + hsa.miR.26b.5p	TRUE
3	11	2	selu	sigmoid	selu	0	0	0	TRUE	FALSE	FALSE	adam	0	TRUE	hsa.miR.192.5p + hsa.let.7g.5p + hsa.let.7a.5p + hsa.miR.194.5p + hsa.miR.122.5p + hsa.miR.340.5p + hsa.miR.26b.5p	TRUE
5	11	2	selu	sigmoid	selu	0	0	0	TRUE	FALSE	FALSE	adam	0	TRUE	hsa.miR.192.5p + hsa.let.7g.5p + hsa.let.7a.5p + hsa.miR.194.5p + hsa.miR.122.5p + hsa.miR.340.5p + hsa.miR.26b.5p	TRUE
7	11	2	selu	sigmoid	selu	0	0	0	TRUE	FALSE	FALSE	adam	0	TRUE	hsa.miR.192.5p + hsa.let.7g.5p + hsa.let.7a.5p + hsa.miR.194.5p + hsa.miR.122.5p + hsa.miR.340.5p + hsa.miR.26b.5p	TRUE
9	11	2	selu	sigmoid	selu	0	0	0	TRUE	FALSE	FALSE	adam	0	TRUE	hsa.miR.192.5p + hsa.let.7g.5p + hsa.let.7a.5p + hsa.miR.194.5p + hsa.miR.122.5p + hsa.miR.340.5p + hsa.miR.26b.5p	TRUE
11	11	2	selu	sigmoid	selu	0	0	0	TRUE	FALSE	FALSE	adam	0	TRUE	hsa.miR.192.5p + hsa.let.7g.5p + hsa.let.7a.5p + hsa.miR.194.5p + hsa.miR.122.5p + hsa.miR.340.5p + hsa.miR.26b.5p	TRUE
3	3	4	selu	sigmoid	selu	0	0	0	TRUE	FALSE	FALSE	adam	0	TRUE	hsa.miR.192.5p + hsa.let.7g.5p + hsa.let.7a.5p + hsa.miR.194.5p + hsa.miR.122.5p + hsa.miR.340.5p + hsa.miR.26b.5p	TRUE
5	3	4	selu	sigmoid	selu	0	0	0	TRUE	FALSE	FALSE	adam	0	TRUE	hsa.miR.192.5p + hsa.let.7g.5p + hsa.let.7a.5p + hsa.miR.194.5p + hsa.miR.122.5p + hsa.miR.340.5p + hsa.miR.26b.5p	TRUE
7	3	4	selu	sigmoid	selu	0	0	0	TRUE	FALSE	FALSE	adam	0	TRUE	hsa.miR.192.5p + hsa.let.7g.5p + hsa.let.7a.5p + hsa.miR.194.5p + hsa.miR.122.5p + hsa.miR.340.5p + hsa.miR.26b.5p	TRUE
9	3	4	selu	sigmoid	selu	0	0	0	TRUE	FALSE	FALSE	adam	0	TRUE	hsa.miR.192.5p + hsa.let.7g.5p + hsa.let.7a.5p + hsa.miR.194.5p + hsa.miR.122.5p + hsa.miR.340.5p + hsa.miR.26b.5p	TRUE
11	3	4	selu	sigmoid	selu	0	0	0	TRUE	FALSE	FALSE	adam	0	TRUE	hsa.miR.192.5p + hsa.let.7g.5p + hsa.let.7a.5p + hsa.miR.194.5p + hsa.miR.122.5p + hsa.miR.340.5p + hsa.miR.26b.5p	TRUE
3	5	4	selu	sigmoid	selu	0	0	0	TRUE	FALSE	FALSE	adam	0	TRUE	hsa.miR.192.5p + hsa.let.7g.5p + hsa.let.7a.5p + hsa.miR.194.5p + hsa.miR.122.5p + hsa.miR.340.5p + hsa.miR.26b.5p	TRUE
5	5	4	selu	sigmoid	selu	0	0	0	TRUE	FALSE	FALSE	adam	0	TRUE	hsa.miR.192.5p + hsa.let.7g.5p + hsa.let.7a.5p + hsa.miR.194.5p + hsa.miR.122.5p + hsa.miR.340.5p + hsa.miR.26b.5p	TRUE
7	5	4	selu	sigmoid	selu	0	0	0	TRUE	FALSE	FALSE	adam	0	TRUE	hsa.miR.192.5p + hsa.let.7g.5p + hsa.let.7a.5p + hsa.miR.194.5p + hsa.miR.122.5p + hsa.miR.340.5p + hsa.miR.26b.5p	TRUE
9	5	4	selu	sigmoid	selu	0	0	0	TRUE	FALSE	FALSE	adam	0	TRUE	hsa.miR.192.5p + hsa.let.7g.5p + hsa.let.7a.5p + hsa.miR.194.5p + hsa.miR.122.5p + hsa.miR.340.5p + hsa.miR.26b.5p	TRUE
11	5	4	selu	sigmoid	selu	0	0	0	TRUE	FALSE	FALSE	adam	0	TRUE	hsa.miR.192.5p + hsa.let.7g.5p + hsa.let.7a.5p + hsa.miR.194.5p + hsa.miR.122.5p + hsa.miR.340.5p + hsa.miR.26b.5p	TRUE
3	7	4	selu	sigmoid	selu	0	0	0	TRUE	FALSE	FALSE	adam	0	TRUE	hsa.miR.192.5p + hsa.let.7g.5p + hsa.let.7a.5p + hsa.miR.194.5p + hsa.miR.122.5p + hsa.miR.340.5p + hsa.miR.26b.5p	TRUE
5	7	4	selu	sigmoid	selu	0	0	0	TRUE	FALSE	FALSE	adam	0	TRUE	hsa.miR.192.5p + hsa.let.7g.5p + hsa.let.7a.5p + hsa.miR.194.5p + hsa.miR.122.5p + hsa.miR.340.5p + hsa.miR.26b.5p	TRUE
7	7	4	selu	sigmoid	selu	0	0	0	TRUE	FALSE	FALSE	adam	0	TRUE	hsa.miR.192.5p + hsa.let.7g.5p + hsa.let.7a.5p + hsa.miR.194.5p + hsa.miR.122.5p + hsa.miR.340.5p + hsa.miR.26b.5p	TRUE
9	7	4	selu	sigmoid	selu	0	0	0	TRUE	FALSE	FALSE	adam	0	TRUE	hsa.miR.192.5p + hsa.let.7g.5p + hsa.let.7a.5p + hsa.miR.194.5p + hsa.miR.122.5p + hsa.miR.340.5p + hsa.miR.26b.5p	TRUE
11	7	4	selu	sigmoid	selu	0	0	0	TRUE	FALSE	FALSE	adam	0	TRUE	hsa.miR.192.5p + hsa.let.7g.5p + hsa.let.7a.5p + hsa.miR.194.5p + hsa.miR.122.5p + hsa.miR.340.5p + hsa.miR.26b.5p	TRUE
3	9	4	selu	sigmoid	selu	0	0	0	TRUE	FALSE	FALSE	adam	0	TRUE	hsa.miR.192.5p + hsa.let.7g.5p + hsa.let.7a.5p + hsa.miR.194.5p + hsa.miR.122.5p + hsa.miR.340.5p + hsa.miR.26b.5p	TRUE
5	9	4	selu	sigmoid	selu	0	0	0	TRUE	FALSE	FALSE	adam	0	TRUE	hsa.miR.192.5p + hsa.let.7g.5p + hsa.let.7a.5p + hsa.miR.194.5p + hsa.miR.122.5p + hsa.miR.340.5p + hsa.miR.26b.5p	TRUE
7	9	4	selu	sigmoid	selu	0	0	0	TRUE	FALSE	FALSE	adam	0	TRUE	hsa.miR.192.5p + hsa.let.7g.5p + hsa.let.7a.5p + hsa.miR.194.5p + hsa.miR.122.5p + hsa.miR.340.5p + hsa.miR.26b.5p	TRUE
9	9	4	selu	sigmoid	selu	0	0	0	TRUE	FALSE	FALSE	adam	0	TRUE	hsa.miR.192.5p + hsa.let.7g.5p + hsa.let.7a.5p + hsa.miR.194.5p + hsa.miR.122.5p + hsa.miR.340.5p + hsa.miR.26b.5p	TRUE
11	9	4	selu	sigmoid	selu	0	0	0	TRUE	FALSE	FALSE	adam	0	TRUE	hsa.miR.192.5p + hsa.let.7g.5p + hsa.let.7a.5p + hsa.miR.194.5p + hsa.miR.122.5p + hsa.miR.340.5p + hsa.miR.26b.5p	TRUE
3	11	4	selu	sigmoid	selu	0	0	0	TRUE	FALSE	FALSE	adam	0	TRUE	hsa.miR.192.5p + hsa.let.7g.5p + hsa.let.7a.5p + hsa.miR.194.5p + hsa.miR.122.5p + hsa.miR.340.5p + hsa.miR.26b.5p	TRUE
5	11	4	selu	sigmoid	selu	0	0	0	TRUE	FALSE	FALSE	adam	0	TRUE	hsa.miR.192.5p + hsa.let.7g.5p + hsa.let.7a.5p + hsa.miR.194.5p + hsa.miR.122.5p + hsa.miR.340.5p + hsa.miR.26b.5p	TRUE
7	11	4	selu	sigmoid	selu	0	0	0	TRUE	FALSE	FALSE	adam	0	TRUE	hsa.miR.192.5p + hsa.let.7g.5p + hsa.let.7a.5p + hsa.miR.194.5p + hsa.miR.122.5p + hsa.miR.340.5p + hsa.miR.26b.5p	TRUE
9	11	4	selu	sigmoid	selu	0	0	0	TRUE	FALSE	FALSE	adam	0	TRUE	hsa.miR.192.5p + hsa.let.7g.5p + hsa.let.7a.5p + hsa.miR.194.5p + hsa.miR.122.5p + hsa.miR.340.5p + hsa.miR.26b.5p	TRUE
11	11	4	selu	sigmoid	selu	0	0	0	TRUE	FALSE	FALSE	adam	0	TRUE	hsa.miR.192.5p + hsa.let.7g.5p + hsa.let.7a.5p + hsa.miR.194.5p + hsa.miR.122.5p + hsa.miR.340.5p + hsa.miR.26b.5p	TRUE
3	3	6	selu	sigmoid	selu	0	0	0	TRUE	FALSE	FALSE	adam	0	TRUE	hsa.miR.192.5p + hsa.let.7g.5p + hsa.let.7a.5p + hsa.miR.194.5p + hsa.miR.122.5p + hsa.miR.340.5p + hsa.miR.26b.5p	TRUE
5	3	6	selu	sigmoid	selu	0	0	0	TRUE	FALSE	FALSE	adam	0	TRUE	hsa.miR.192.5p + hsa.let.7g.5p + hsa.let.7a.5p + hsa.miR.194.5p + hsa.miR.122.5p + hsa.miR.340.5p + hsa.miR.26b.5p	TRUE
7	3	6	selu	sigmoid	selu	0	0	0	TRUE	FALSE	FALSE	adam	0	TRUE	hsa.miR.192.5p + hsa.let.7g.5p + hsa.let.7a.5p + hsa.miR.194.5p + hsa.miR.122.5p + hsa.miR.340.5p + hsa.miR.26b.5p	TRUE
9	3	6	selu	sigmoid	selu	0	0	0	TRUE	FALSE	FALSE	adam	0	TRUE	hsa.miR.192.5p + hsa.let.7g.5p + hsa.let.7a.5p + hsa.miR.194.5p + hsa.miR.122.5p + hsa.miR.340.5p + hsa.miR.26b.5p	TRUE
11	3	6	selu	sigmoid	selu	0	0	0	TRUE	FALSE	FALSE	adam	0	TRUE	hsa.miR.192.5p + hsa.let.7g.5p + hsa.let.7a.5p + hsa.miR.194.5p + hsa.miR.122.5p + hsa.miR.340.5p + hsa.miR.26b.5p	TRUE
3	5	6	selu	sigmoid	selu	0	0	0	TRUE	FALSE	FALSE	adam	0	TRUE	hsa.miR.192.5p + hsa.let.7g.5p + hsa.let.7a.5p + hsa.miR.194.5p + hsa.miR.122.5p + hsa.miR.340.5p + hsa.miR.26b.5p	TRUE
5	5	6	selu	sigmoid	selu	0	0	0	TRUE	FALSE	FALSE	adam	0	TRUE	hsa.miR.192.5p + hsa.let.7g.5p + hsa.let.7a.5p + hsa.miR.194.5p + hsa.miR.122.5p + hsa.miR.340.5p + hsa.miR.26b.5p	TRUE
7	5	6	selu	sigmoid	selu	0	0	0	TRUE	FALSE	FALSE	adam	0	TRUE	hsa.miR.192.5p + hsa.let.7g.5p + hsa.let.7a.5p + hsa.miR.194.5p + hsa.miR.122.5p + hsa.miR.340.5p + hsa.miR.26b.5p	TRUE
9	5	6	selu	sigmoid	selu	0	0	0	TRUE	FALSE	FALSE	adam	0	TRUE	hsa.miR.192.5p + hsa.let.7g.5p + hsa.let.7a.5p + hsa.miR.194.5p + hsa.miR.122.5p + hsa.miR.340.5p + hsa.miR.26b.5p	TRUE
11	5	6	selu	sigmoid	selu	0	0	0	TRUE	FALSE	FALSE	adam	0	TRUE	hsa.miR.192.5p + hsa.let.7g.5p + hsa.let.7a.5p + hsa.miR.194.5p + hsa.miR.122.5p + hsa.miR.340.5p + hsa.miR.26b.5p	TRUE
3	7	6	selu	sigmoid	selu	0	0	0	TRUE	FALSE	FALSE	adam	0	TRUE	hsa.miR.192.5p + hsa.let.7g.5p + hsa.let.7a.5p + hsa.miR.194.5p + hsa.miR.122.5p + hsa.miR.340.5p + hsa.miR.26b.5p	TRUE
5	7	6	selu	sigmoid	selu	0	0	0	TRUE	FALSE	FALSE	adam	0	TRUE	hsa.miR.192.5p + hsa.let.7g.5p + hsa.let.7a.5p + hsa.miR.194.5p + hsa.miR.122.5p + hsa.miR.340.5p + hsa.miR.26b.5p	TRUE
7	7	6	selu	sigmoid	selu	0	0	0	TRUE	FALSE	FALSE	adam	0	TRUE	hsa.miR.192.5p + hsa.let.7g.5p + hsa.let.7a.5p + hsa.miR.194.5p + hsa.miR.122.5p + hsa.miR.340.5p + hsa.miR.26b.5p	TRUE
9	7	6	selu	sigmoid	selu	0	0	0	TRUE	FALSE	FALSE	adam	0	TRUE	hsa.miR.192.5p + hsa.let.7g.5p + hsa.let.7a.5p + hsa.miR.194.5p + hsa.miR.122.5p + hsa.miR.340.5p + hsa.miR.26b.5p	TRUE
11	7	6	selu	sigmoid	selu	0	0	0	TRUE	FALSE	FALSE	adam	0	TRUE	hsa.miR.192.5p + hsa.let.7g.5p + hsa.let.7a.5p + hsa.miR.194.5p + hsa.miR.122.5p + hsa.miR.340.5p + hsa.miR.26b.5p	TRUE
3	9	6	selu	sigmoid	selu	0	0	0	TRUE	FALSE	FALSE	adam	0	TRUE	hsa.miR.192.5p + hsa.let.7g.5p + hsa.let.7a.5p + hsa.miR.194.5p + hsa.miR.122.5p + hsa.miR.340.5p + hsa.miR.26b.5p	TRUE
5	9	6	selu	sigmoid	selu	0	0	0	TRUE	FALSE	FALSE	adam	0	TRUE	hsa.miR.192.5p + hsa.let.7g.5p + hsa.let.7a.5p + hsa.miR.194.5p + hsa.miR.122.5p + hsa.miR.340.5p + hsa.miR.26b.5p	TRUE
7	9	6	selu	sigmoid	selu	0	0	0	TRUE	FALSE	FALSE	adam	0	TRUE	hsa.miR.192.5p + hsa.let.7g.5p + hsa.let.7a.5p + hsa.miR.194.5p + hsa.miR.122.5p + hsa.miR.340.5p + hsa.miR.26b.5p	TRUE
9	9	6	selu	sigmoid	selu	0	0	0	TRUE	FALSE	FALSE	adam	0	TRUE	hsa.miR.192.5p + hsa.let.7g.5p + hsa.let.7a.5p + hsa.miR.194.5p + hsa.miR.122.5p + hsa.miR.340.5p + hsa.miR.26b.5p	TRUE
11	9	6	selu	sigmoid	selu	0	0	0	TRUE	FALSE	FALSE	adam	0	TRUE	hsa.miR.192.5p + hsa.let.7g.5p + hsa.let.7a.5p + hsa.miR.194.5p + hsa.miR.122.5p + hsa.miR.340.5p + hsa.miR.26b.5p	TRUE
3	11	6	selu	sigmoid	selu	0	0	0	TRUE	FALSE	FALSE	adam	0	TRUE	hsa.miR.192.5p + hsa.let.7g.5p + hsa.let.7a.5p + hsa.miR.194.5p + hsa.miR.122.5p + hsa.miR.340.5p + hsa.miR.26b.5p	TRUE
5	11	6	selu	sigmoid	selu	0	0	0	TRUE	FALSE	FALSE	adam	0	TRUE	hsa.miR.192.5p + hsa.let.7g.5p + hsa.let.7a.5p + hsa.miR.194.5p + hsa.miR.122.5p + hsa.miR.340.5p + hsa.miR.26b.5p	TRUE
7	11	6	selu	sigmoid	selu	0	0	0	TRUE	FALSE	FALSE	adam	0	TRUE	hsa.miR.192.5p + hsa.let.7g.5p + hsa.let.7a.5p + hsa.miR.194.5p + hsa.miR.122.5p + hsa.miR.340.5p + hsa.miR.26b.5p	TRUE
9	11	6	selu	sigmoid	selu	0	0	0	TRUE	FALSE	FALSE	adam	0	TRUE	hsa.miR.192.5p + hsa.let.7g.5p + hsa.let.7a.5p + hsa.miR.194.5p + hsa.miR.122.5p + hsa.miR.340.5p + hsa.miR.26b.5p	TRUE
11	11	6	selu	sigmoid	selu	0	0	0	TRUE	FALSE	FALSE	adam	0	TRUE	hsa.miR.192.5p + hsa.let.7g.5p + hsa.let.7a.5p + hsa.miR.194.5p + hsa.miR.122.5p + hsa.miR.340.5p + hsa.miR.26b.5p	TRUE
3	3	8	selu	sigmoid	selu	0	0	0	TRUE	FALSE	FALSE	adam	0	TRUE	hsa.miR.192.5p + hsa.let.7g.5p + hsa.let.7a.5p + hsa.miR.194.5p + hsa.miR.122.5p + hsa.miR.340.5p + hsa.miR.26b.5p	TRUE
5	3	8	selu	sigmoid	selu	0	0	0	TRUE	FALSE	FALSE	adam	0	TRUE	hsa.miR.192.5p + hsa.let.7g.5p + hsa.let.7a.5p + hsa.miR.194.5p + hsa.miR.122.5p + hsa.miR.340.5p + hsa.miR.26b.5p	TRUE
7	3	8	selu	sigmoid	selu	0	0	0	TRUE	FALSE	FALSE	adam	0	TRUE	hsa.miR.192.5p + hsa.let.7g.5p + hsa.let.7a.5p + hsa.miR.194.5p + hsa.miR.122.5p + hsa.miR.340.5p + hsa.miR.26b.5p	TRUE
9	3	8	selu	sigmoid	selu	0	0	0	TRUE	FALSE	FALSE	adam	0	TRUE	hsa.miR.192.5p + hsa.let.7g.5p + hsa.let.7a.5p + hsa.miR.194.5p + hsa.miR.122.5p + hsa.miR.340.5p + hsa.miR.26b.5p	TRUE
11	3	8	selu	sigmoid	selu	0	0	0	TRUE	FALSE	FALSE	adam	0	TRUE	hsa.miR.192.5p + hsa.let.7g.5p + hsa.let.7a.5p + hsa.miR.194.5p + hsa.miR.122.5p + hsa.miR.340.5p + hsa.miR.26b.5p	TRUE
3	5	8	selu	sigmoid	selu	0	0	0	TRUE	FALSE	FALSE	adam	0	TRUE	hsa.miR.192.5p + hsa.let.7g.5p + hsa.let.7a.5p + hsa.miR.194.5p + hsa.miR.122.5p + hsa.miR.340.5p + hsa.miR.26b.5p	TRUE
5	5	8	selu	sigmoid	selu	0	0	0	TRUE	FALSE	FALSE	adam	0	TRUE	hsa.miR.192.5p + hsa.let.7g.5p + hsa.let.7a.5p + hsa.miR.194.5p + hsa.miR.122.5p + hsa.miR.340.5p + hsa.miR.26b.5p	TRUE
7	5	8	selu	sigmoid	selu	0	0	0	TRUE	FALSE	FALSE	adam	0	TRUE	hsa.miR.192.5p + hsa.let.7g.5p + hsa.let.7a.5p + hsa.miR.194.5p + hsa.miR.122.5p + hsa.miR.340.5p + hsa.miR.26b.5p	TRUE
9	5	8	selu	sigmoid	selu	0	0	0	TRUE	FALSE	FALSE	adam	0	TRUE	hsa.miR.192.5p + hsa.let.7g.5p + hsa.let.7a.5p + hsa.miR.194.5p + hsa.miR.122.5p + hsa.miR.340.5p + hsa.miR.26b.5p	TRUE
11	5	8	selu	sigmoid	selu	0	0	0	TRUE	FALSE	FALSE	adam	0	TRUE	hsa.miR.192.5p + hsa.let.7g.5p + hsa.let.7a.5p + hsa.miR.194.5p + hsa.miR.122.5p + hsa.miR.340.5p + hsa.miR.26b.5p	TRUE
3	7	8	selu	sigmoid	selu	0	0	0	TRUE	FALSE	FALSE	adam	0	TRUE	hsa.miR.192.5p + hsa.let.7g.5p + hsa.let.7a.5p + hsa.miR.194.5p + hsa.miR.122.5p + hsa.miR.340.5p + hsa.miR.26b.5p	TRUE
5	7	8	selu	sigmoid	selu	0	0	0	TRUE	FALSE	FALSE	adam	0	TRUE	hsa.miR.192.5p + hsa.let.7g.5p + hsa.let.7a.5p + hsa.miR.194.5p + hsa.miR.122.5p + hsa.miR.340.5p + hsa.miR.26b.5p	TRUE
7	7	8	selu	sigmoid	selu	0	0	0	TRUE	FALSE	FALSE	adam	0	TRUE	hsa.miR.192.5p + hsa.let.7g.5p + hsa.let.7a.5p + hsa.miR.194.5p + hsa.miR.122.5p + hsa.miR.340.5p + hsa.miR.26b.5p	TRUE
9	7	8	selu	sigmoid	selu	0	0	0	TRUE	FALSE	FALSE	adam	0	TRUE	hsa.miR.192.5p + hsa.let.7g.5p + hsa.let.7a.5p + hsa.miR.194.5p + hsa.miR.122.5p + hsa.miR.340.5p + hsa.miR.26b.5p	TRUE
11	7	8	selu	sigmoid	selu	0	0	0	TRUE	FALSE	FALSE	adam	0	TRUE	hsa.miR.192.5p + hsa.let.7g.5p + hsa.let.7a.5p + hsa.miR.194.5p + hsa.miR.122.5p + hsa.miR.340.5p + hsa.miR.26b.5p	TRUE
3	9	8	selu	sigmoid	selu	0	0	0	TRUE	FALSE	FALSE	adam	0	TRUE	hsa.miR.192.5p + hsa.let.7g.5p + hsa.let.7a.5p + hsa.miR.194.5p + hsa.miR.122.5p + hsa.miR.340.5p + hsa.miR.26b.5p	TRUE
5	9	8	selu	sigmoid	selu	0	0	0	TRUE	FALSE	FALSE	adam	0	TRUE	hsa.miR.192.5p + hsa.let.7g.5p + hsa.let.7a.5p + hsa.miR.194.5p + hsa.miR.122.5p + hsa.miR.340.5p + hsa.miR.26b.5p	TRUE
7	9	8	selu	sigmoid	selu	0	0	0	TRUE	FALSE	FALSE	adam	0	TRUE	hsa.miR.192.5p + hsa.let.7g.5p + hsa.let.7a.5p + hsa.miR.194.5p + hsa.miR.122.5p + hsa.miR.340.5p + hsa.miR.26b.5p	TRUE
9	9	8	selu	sigmoid	selu	0	0	0	TRUE	FALSE	FALSE	adam	0	TRUE	hsa.miR.192.5p + hsa.let.7g.5p + hsa.let.7a.5p + hsa.miR.194.5p + hsa.miR.122.5p + hsa.miR.340.5p + hsa.miR.26b.5p	TRUE
11	9	8	selu	sigmoid	selu	0	0	0	TRUE	FALSE	FALSE	adam	0	TRUE	hsa.miR.192.5p + hsa.let.7g.5p + hsa.let.7a.5p + hsa.miR.194.5p + hsa.miR.122.5p + hsa.miR.340.5p + hsa.miR.26b.5p	TRUE
3	11	8	selu	sigmoid	selu	0	0	0	TRUE	FALSE	FALSE	adam	0	TRUE	hsa.miR.192.5p + hsa.let.7g.5p + hsa.let.7a.5p + hsa.miR.194.5p + hsa.miR.122.5p + hsa.miR.340.5p + hsa.miR.26b.5p	TRUE
5	11	8	selu	sigmoid	selu	0	0	0	TRUE	FALSE	FALSE	adam	0	TRUE	hsa.miR.192.5p + hsa.let.7g.5p + hsa.let.7a.5p + hsa.miR.194.5p + hsa.miR.122.5p + hsa.miR.340.5p + hsa.miR.26b.5p	TRUE
7	11	8	selu	sigmoid	selu	0	0	0	TRUE	FALSE	FALSE	adam	0	TRUE	hsa.miR.192.5p + hsa.let.7g.5p + hsa.let.7a.5p + hsa.miR.194.5p + hsa.miR.122.5p + hsa.miR.340.5p + hsa.miR.26b.5p	TRUE
9	11	8	selu	sigmoid	selu	0	0	0	TRUE	FALSE	FALSE	adam	0	TRUE	hsa.miR.192.5p + hsa.let.7g.5p + hsa.let.7a.5p + hsa.miR.194.5p + hsa.miR.122.5p + hsa.miR.340.5p + hsa.miR.26b.5p	TRUE
11	11	8	selu	sigmoid	selu	0	0	0	TRUE	FALSE	FALSE	adam	0	TRUE	hsa.miR.192.5p + hsa.let.7g.5p + hsa.let.7a.5p + hsa.miR.194.5p + hsa.miR.122.5p + hsa.miR.340.5p + hsa.miR.26b.5p	TRUE
3	3	10	selu	sigmoid	selu	0	0	0	TRUE	FALSE	FALSE	adam	0	TRUE	hsa.miR.192.5p + hsa.let.7g.5p + hsa.let.7a.5p + hsa.miR.194.5p + hsa.miR.122.5p + hsa.miR.340.5p + hsa.miR.26b.5p	TRUE
5	3	10	selu	sigmoid	selu	0	0	0	TRUE	FALSE	FALSE	adam	0	TRUE	hsa.miR.192.5p + hsa.let.7g.5p + hsa.let.7a.5p + hsa.miR.194.5p + hsa.miR.122.5p + hsa.miR.340.5p + hsa.miR.26b.5p	TRUE
7	3	10	selu	sigmoid	selu	0	0	0	TRUE	FALSE	FALSE	adam	0	TRUE	hsa.miR.192.5p + hsa.let.7g.5p + hsa.let.7a.5p + hsa.miR.194.5p + hsa.miR.122.5p + hsa.miR.340.5p + hsa.miR.26b.5p	TRUE
9	3	10	selu	sigmoid	selu	0	0	0	TRUE	FALSE	FALSE	adam	0	TRUE	hsa.miR.192.5p + hsa.let.7g.5p + hsa.let.7a.5p + hsa.miR.194.5p + hsa.miR.122.5p + hsa.miR.340.5p + hsa.miR.26b.5p	TRUE
11	3	10	selu	sigmoid	selu	0	0	0	TRUE	FALSE	FALSE	adam	0	TRUE	hsa.miR.192.5p + hsa.let.7g.5p + hsa.let.7a.5p + hsa.miR.194.5p + hsa.miR.122.5p + hsa.miR.340.5p + hsa.miR.26b.5p	TRUE
3	5	10	selu	sigmoid	selu	0	0	0	TRUE	FALSE	FALSE	adam	0	TRUE	hsa.miR.192.5p + hsa.let.7g.5p + hsa.let.7a.5p + hsa.miR.194.5p + hsa.miR.122.5p + hsa.miR.340.5p + hsa.miR.26b.5p	TRUE
5	5	10	selu	sigmoid	selu	0	0	0	TRUE	FALSE	FALSE	adam	0	TRUE	hsa.miR.192.5p + hsa.let.7g.5p + hsa.let.7a.5p + hsa.miR.194.5p + hsa.miR.122.5p + hsa.miR.340.5p + hsa.miR.26b.5p	TRUE
7	5	10	selu	sigmoid	selu	0	0	0	TRUE	FALSE	FALSE	adam	0	TRUE	hsa.miR.192.5p + hsa.let.7g.5p + hsa.let.7a.5p + hsa.miR.194.5p + hsa.miR.122.5p + hsa.miR.340.5p + hsa.miR.26b.5p	TRUE
9	5	10	selu	sigmoid	selu	0	0	0	TRUE	FALSE	FALSE	adam	0	TRUE	hsa.miR.192.5p + hsa.let.7g.5p + hsa.let.7a.5p + hsa.miR.194.5p + hsa.miR.122.5p + hsa.miR.340.5p + hsa.miR.26b.5p	TRUE
11	5	10	selu	sigmoid	selu	0	0	0	TRUE	FALSE	FALSE	adam	0	TRUE	hsa.miR.192.5p + hsa.let.7g.5p + hsa.let.7a.5p + hsa.miR.194.5p + hsa.miR.122.5p + hsa.miR.340.5p + hsa.miR.26b.5p	TRUE
3	7	10	selu	sigmoid	selu	0	0	0	TRUE	FALSE	FALSE	adam	0	TRUE	hsa.miR.192.5p + hsa.let.7g.5p + hsa.let.7a.5p + hsa.miR.194.5p + hsa.miR.122.5p + hsa.miR.340.5p + hsa.miR.26b.5p	TRUE
5	7	10	selu	sigmoid	selu	0	0	0	TRUE	FALSE	FALSE	adam	0	TRUE	hsa.miR.192.5p + hsa.let.7g.5p + hsa.let.7a.5p + hsa.miR.194.5p + hsa.miR.122.5p + hsa.miR.340.5p + hsa.miR.26b.5p	TRUE
7	7	10	selu	sigmoid	selu	0	0	0	TRUE	FALSE	FALSE	adam	0	TRUE	hsa.miR.192.5p + hsa.let.7g.5p + hsa.let.7a.5p + hsa.miR.194.5p + hsa.miR.122.5p + hsa.miR.340.5p + hsa.miR.26b.5p	TRUE
9	7	10	selu	sigmoid	selu	0	0	0	TRUE	FALSE	FALSE	adam	0	TRUE	hsa.miR.192.5p + hsa.let.7g.5p + hsa.let.7a.5p + hsa.miR.194.5p + hsa.miR.122.5p + hsa.miR.340.5p + hsa.miR.26b.5p	TRUE
11	7	10	selu	sigmoid	selu	0	0	0	TRUE	FALSE	FALSE	adam	0	TRUE	hsa.miR.192.5p + hsa.let.7g.5p + hsa.let.7a.5p + hsa.miR.194.5p + hsa.miR.122.5p + hsa.miR.340.5p + hsa.miR.26b.5p	TRUE
3	9	10	selu	sigmoid	selu	0	0	0	TRUE	FALSE	FALSE	adam	0	TRUE	hsa.miR.192.5p + hsa.let.7g.5p + hsa.let.7a.5p + hsa.miR.194.5p + hsa.miR.122.5p + hsa.miR.340.5p + hsa.miR.26b.5p	TRUE
5	9	10	selu	sigmoid	selu	0	0	0	TRUE	FALSE	FALSE	adam	0	TRUE	hsa.miR.192.5p + hsa.let.7g.5p + hsa.let.7a.5p + hsa.miR.194.5p + hsa.miR.122.5p + hsa.miR.340.5p + hsa.miR.26b.5p	TRUE
7	9	10	selu	sigmoid	selu	0	0	0	TRUE	FALSE	FALSE	adam	0	TRUE	hsa.miR.192.5p + hsa.let.7g.5p + hsa.let.7a.5p + hsa.miR.194.5p + hsa.miR.122.5p + hsa.miR.340.5p + hsa.miR.26b.5p	TRUE
9	9	10	selu	sigmoid	selu	0	0	0	TRUE	FALSE	FALSE	adam	0	TRUE	hsa.miR.192.5p + hsa.let.7g.5p + hsa.let.7a.5p + hsa.miR.194.5p + hsa.miR.122.5p + hsa.miR.340.5p + hsa.miR.26b.5p	TRUE
11	9	10	selu	sigmoid	selu	0	0	0	TRUE	FALSE	FALSE	adam	0	TRUE	hsa.miR.192.5p + hsa.let.7g.5p + hsa.let.7a.5p + hsa.miR.194.5p + hsa.miR.122.5p + hsa.miR.340.5p + hsa.miR.26b.5p	TRUE
3	11	10	selu	sigmoid	selu	0	0	0	TRUE	FALSE	FALSE	adam	0	TRUE	hsa.miR.192.5p + hsa.let.7g.5p + hsa.let.7a.5p + hsa.miR.194.5p + hsa.miR.122.5p + hsa.miR.340.5p + hsa.miR.26b.5p	TRUE
5	11	10	selu	sigmoid	selu	0	0	0	TRUE	FALSE	FALSE	adam	0	TRUE	hsa.miR.192.5p + hsa.let.7g.5p + hsa.let.7a.5p + hsa.miR.194.5p + hsa.miR.122.5p + hsa.miR.340.5p + hsa.miR.26b.5p	TRUE
7	11	10	selu	sigmoid	selu	0	0	0	TRUE	FALSE	FALSE	adam	0	TRUE	hsa.miR.192.5p + hsa.let.7g.5p + hsa.let.7a.5p + hsa.miR.194.5p + hsa.miR.122.5p + hsa.miR.340.5p + hsa.miR.26b.5p	TRUE
9	11	10	selu	sigmoid	selu	0	0	0	TRUE	FALSE	FALSE	adam	0	TRUE	hsa.miR.192.5p + hsa.let.7g.5p + hsa.let.7a.5p + hsa.miR.194.5p + hsa.miR.122.5p + hsa.miR.340.5p + hsa.miR.26b.5p	TRUE
11	11	10	selu	sigmoid	selu	0	0	0	TRUE	FALSE	FALSE	adam	0	TRUE	hsa.miR.192.5p + hsa.let.7g.5p + hsa.let.7a.5p + hsa.miR.194.5p + hsa.miR.122.5p + hsa.miR.340.5p + hsa.miR.26b.5p	TRUE
3	3	0	relu	selu	selu	0	0	0	TRUE	FALSE	FALSE	adam	0	TRUE	hsa.miR.192.5p + hsa.let.7g.5p + hsa.let.7a.5p + hsa.miR.194.5p + hsa.miR.122.5p + hsa.miR.340.5p + hsa.miR.26b.5p	TRUE
5	3	0	relu	selu	selu	0	0	0	TRUE	FALSE	FALSE	adam	0	TRUE	hsa.miR.192.5p + hsa.let.7g.5p + hsa.let.7a.5p + hsa.miR.194.5p + hsa.miR.122.5p + hsa.miR.340.5p + hsa.miR.26b.5p	TRUE
7	3	0	relu	selu	selu	0	0	0	TRUE	FALSE	FALSE	adam	0	TRUE	hsa.miR.192.5p + hsa.let.7g.5p + hsa.let.7a.5p + hsa.miR.194.5p + hsa.miR.122.5p + hsa.miR.340.5p + hsa.miR.26b.5p	TRUE
9	3	0	relu	selu	selu	0	0	0	TRUE	FALSE	FALSE	adam	0	TRUE	hsa.miR.192.5p + hsa.let.7g.5p + hsa.let.7a.5p + hsa.miR.194.5p + hsa.miR.122.5p + hsa.miR.340.5p + hsa.miR.26b.5p	TRUE
11	3	0	relu	selu	selu	0	0	0	TRUE	FALSE	FALSE	adam	0	TRUE	hsa.miR.192.5p + hsa.let.7g.5p + hsa.let.7a.5p + hsa.miR.194.5p + hsa.miR.122.5p + hsa.miR.340.5p + hsa.miR.26b.5p	TRUE
3	5	0	relu	selu	selu	0	0	0	TRUE	FALSE	FALSE	adam	0	TRUE	hsa.miR.192.5p + hsa.let.7g.5p + hsa.let.7a.5p + hsa.miR.194.5p + hsa.miR.122.5p + hsa.miR.340.5p + hsa.miR.26b.5p	TRUE
5	5	0	relu	selu	selu	0	0	0	TRUE	FALSE	FALSE	adam	0	TRUE	hsa.miR.192.5p + hsa.let.7g.5p + hsa.let.7a.5p + hsa.miR.194.5p + hsa.miR.122.5p + hsa.miR.340.5p + hsa.miR.26b.5p	TRUE
7	5	0	relu	selu	selu	0	0	0	TRUE	FALSE	FALSE	adam	0	TRUE	hsa.miR.192.5p + hsa.let.7g.5p + hsa.let.7a.5p + hsa.miR.194.5p + hsa.miR.122.5p + hsa.miR.340.5p + hsa.miR.26b.5p	TRUE
9	5	0	relu	selu	selu	0	0	0	TRUE	FALSE	FALSE	adam	0	TRUE	hsa.miR.192.5p + hsa.let.7g.5p + hsa.let.7a.5p + hsa.miR.194.5p + hsa.miR.122.5p + hsa.miR.340.5p + hsa.miR.26b.5p	TRUE
11	5	0	relu	selu	selu	0	0	0	TRUE	FALSE	FALSE	adam	0	TRUE	hsa.miR.192.5p + hsa.let.7g.5p + hsa.let.7a.5p + hsa.miR.194.5p + hsa.miR.122.5p + hsa.miR.340.5p + hsa.miR.26b.5p	TRUE
3	7	0	relu	selu	selu	0	0	0	TRUE	FALSE	FALSE	adam	0	TRUE	hsa.miR.192.5p + hsa.let.7g.5p + hsa.let.7a.5p + hsa.miR.194.5p + hsa.miR.122.5p + hsa.miR.340.5p + hsa.miR.26b.5p	TRUE
