## Supplementary Table for "OmicSelector: automatic feature selection and deep learning modeling for omic experiments" (part 3 of 3)

### Sheet: Suppl Table 1 (continued)
Supplementary Table 1. Hyperparameter space in extended OmicSelector deep learning scan Definitions of variables are available here: https://kstawiski.github.io/OmicSelector/articles/DeepLearningTutorial.html
9	7	10	relu	selu	relu	0	0	0	FALSE	FALSE	FALSE	adam	0	TRUE	hsa.miR.192.5p + hsa.let.7g.5p + hsa.let.7a.5p + hsa.miR.194.5p + hsa.miR.122.5p + hsa.miR.340.5p + hsa.miR.26b.5p	TRUE
11	7	10	relu	selu	relu	0	0	0	FALSE	FALSE	FALSE	adam	0	TRUE	hsa.miR.192.5p + hsa.let.7g.5p + hsa.let.7a.5p + hsa.miR.194.5p + hsa.miR.122.5p + hsa.miR.340.5p + hsa.miR.26b.5p	TRUE
3	9	10	relu	selu	relu	0	0	0	FALSE	FALSE	FALSE	adam	0	TRUE	hsa.miR.192.5p + hsa.let.7g.5p + hsa.let.7a.5p + hsa.miR.194.5p + hsa.miR.122.5p + hsa.miR.340.5p + hsa.miR.26b.5p	TRUE
5	9	10	relu	selu	relu	0	0	0	FALSE	FALSE	FALSE	adam	0	TRUE	hsa.miR.192.5p + hsa.let.7g.5p + hsa.let.7a.5p + hsa.miR.194.5p + hsa.miR.122.5p + hsa.miR.340.5p + hsa.miR.26b.5p	TRUE
7	9	10	relu	selu	relu	0	0	0	FALSE	FALSE	FALSE	adam	0	TRUE	hsa.miR.192.5p + hsa.let.7g.5p + hsa.let.7a.5p + hsa.miR.194.5p + hsa.miR.122.5p + hsa.miR.340.5p + hsa.miR.26b.5p	TRUE
9	9	10	relu	selu	relu	0	0	0	FALSE	FALSE	FALSE	adam	0	TRUE	hsa.miR.192.5p + hsa.let.7g.5p + hsa.let.7a.5p + hsa.miR.194.5p + hsa.miR.122.5p + hsa.miR.340.5p + hsa.miR.26b.5p	TRUE
11	9	10	relu	selu	relu	0	0	0	FALSE	FALSE	FALSE	adam	0	TRUE	hsa.miR.192.5p + hsa.let.7g.5p + hsa.let.7a.5p + hsa.miR.194.5p + hsa.miR.122.5p + hsa.miR.340.5p + hsa.miR.26b.5p	TRUE
3	11	10	relu	selu	relu	0	0	0	FALSE	FALSE	FALSE	adam	0	TRUE	hsa.miR.192.5p + hsa.let.7g.5p + hsa.let.7a.5p + hsa.miR.194.5p + hsa.miR.122.5p + hsa.miR.340.5p + hsa.miR.26b.5p	TRUE
5	11	10	relu	selu	relu	0	0	0	FALSE	FALSE	FALSE	adam	0	TRUE	hsa.miR.192.5p + hsa.let.7g.5p + hsa.let.7a.5p + hsa.miR.194.5p + hsa.miR.122.5p + hsa.miR.340.5p + hsa.miR.26b.5p	TRUE
7	11	10	relu	selu	relu	0	0	0	FALSE	FALSE	FALSE	adam	0	TRUE	hsa.miR.192.5p + hsa.let.7g.5p + hsa.let.7a.5p + hsa.miR.194.5p + hsa.miR.122.5p + hsa.miR.340.5p + hsa.miR.26b.5p	TRUE
9	11	10	relu	selu	relu	0	0	0	FALSE	FALSE	FALSE	adam	0	TRUE	hsa.miR.192.5p + hsa.let.7g.5p + hsa.let.7a.5p + hsa.miR.194.5p + hsa.miR.122.5p + hsa.miR.340.5p + hsa.miR.26b.5p	TRUE
11	11	10	relu	selu	relu	0	0	0	FALSE	FALSE	FALSE	adam	0	TRUE	hsa.miR.192.5p + hsa.let.7g.5p + hsa.let.7a.5p + hsa.miR.194.5p + hsa.miR.122.5p + hsa.miR.340.5p + hsa.miR.26b.5p	TRUE
3	3	0	sigmoid	selu	relu	0	0	0	FALSE	FALSE	FALSE	adam	0	TRUE	hsa.miR.192.5p + hsa.let.7g.5p + hsa.let.7a.5p + hsa.miR.194.5p + hsa.miR.122.5p + hsa.miR.340.5p + hsa.miR.26b.5p	TRUE
5	3	0	sigmoid	selu	relu	0	0	0	FALSE	FALSE	FALSE	adam	0	TRUE	hsa.miR.192.5p + hsa.let.7g.5p + hsa.let.7a.5p + hsa.miR.194.5p + hsa.miR.122.5p + hsa.miR.340.5p + hsa.miR.26b.5p	TRUE
7	3	0	sigmoid	selu	relu	0	0	0	FALSE	FALSE	FALSE	adam	0	TRUE	hsa.miR.192.5p + hsa.let.7g.5p + hsa.let.7a.5p + hsa.miR.194.5p + hsa.miR.122.5p + hsa.miR.340.5p + hsa.miR.26b.5p	TRUE
9	3	0	sigmoid	selu	relu	0	0	0	FALSE	FALSE	FALSE	adam	0	TRUE	hsa.miR.192.5p + hsa.let.7g.5p + hsa.let.7a.5p + hsa.miR.194.5p + hsa.miR.122.5p + hsa.miR.340.5p + hsa.miR.26b.5p	TRUE
11	3	0	sigmoid	selu	relu	0	0	0	FALSE	FALSE	FALSE	adam	0	TRUE	hsa.miR.192.5p + hsa.let.7g.5p + hsa.let.7a.5p + hsa.miR.194.5p + hsa.miR.122.5p + hsa.miR.340.5p + hsa.miR.26b.5p	TRUE
3	5	0	sigmoid	selu	relu	0	0	0	FALSE	FALSE	FALSE	adam	0	TRUE	hsa.miR.192.5p + hsa.let.7g.5p + hsa.let.7a.5p + hsa.miR.194.5p + hsa.miR.122.5p + hsa.miR.340.5p + hsa.miR.26b.5p	TRUE
5	5	0	sigmoid	selu	relu	0	0	0	FALSE	FALSE	FALSE	adam	0	TRUE	hsa.miR.192.5p + hsa.let.7g.5p + hsa.let.7a.5p + hsa.miR.194.5p + hsa.miR.122.5p + hsa.miR.340.5p + hsa.miR.26b.5p	TRUE
7	5	0	sigmoid	selu	relu	0	0	0	FALSE	FALSE	FALSE	adam	0	TRUE	hsa.miR.192.5p + hsa.let.7g.5p + hsa.let.7a.5p + hsa.miR.194.5p + hsa.miR.122.5p + hsa.miR.340.5p + hsa.miR.26b.5p	TRUE
9	5	0	sigmoid	selu	relu	0	0	0	FALSE	FALSE	FALSE	adam	0	TRUE	hsa.miR.192.5p + hsa.let.7g.5p + hsa.let.7a.5p + hsa.miR.194.5p + hsa.miR.122.5p + hsa.miR.340.5p + hsa.miR.26b.5p	TRUE
11	5	0	sigmoid	selu	relu	0	0	0	FALSE	FALSE	FALSE	adam	0	TRUE	hsa.miR.192.5p + hsa.let.7g.5p + hsa.let.7a.5p + hsa.miR.194.5p + hsa.miR.122.5p + hsa.miR.340.5p + hsa.miR.26b.5p	TRUE
3	7	0	sigmoid	selu	relu	0	0	0	FALSE	FALSE	FALSE	adam	0	TRUE	hsa.miR.192.5p + hsa.let.7g.5p + hsa.let.7a.5p + hsa.miR.194.5p + hsa.miR.122.5p + hsa.miR.340.5p + hsa.miR.26b.5p	TRUE
5	7	0	sigmoid	selu	relu	0	0	0	FALSE	FALSE	FALSE	adam	0	TRUE	hsa.miR.192.5p + hsa.let.7g.5p + hsa.let.7a.5p + hsa.miR.194.5p + hsa.miR.122.5p + hsa.miR.340.5p + hsa.miR.26b.5p	TRUE
7	7	0	sigmoid	selu	relu	0	0	0	FALSE	FALSE	FALSE	adam	0	TRUE	hsa.miR.192.5p + hsa.let.7g.5p + hsa.let.7a.5p + hsa.miR.194.5p + hsa.miR.122.5p + hsa.miR.340.5p + hsa.miR.26b.5p	TRUE
9	7	0	sigmoid	selu	relu	0	0	0	FALSE	FALSE	FALSE	adam	0	TRUE	hsa.miR.192.5p + hsa.let.7g.5p + hsa.let.7a.5p + hsa.miR.194.5p + hsa.miR.122.5p + hsa.miR.340.5p + hsa.miR.26b.5p	TRUE
11	7	0	sigmoid	selu	relu	0	0	0	FALSE	FALSE	FALSE	adam	0	TRUE	hsa.miR.192.5p + hsa.let.7g.5p + hsa.let.7a.5p + hsa.miR.194.5p + hsa.miR.122.5p + hsa.miR.340.5p + hsa.miR.26b.5p	TRUE
3	9	0	sigmoid	selu	relu	0	0	0	FALSE	FALSE	FALSE	adam	0	TRUE	hsa.miR.192.5p + hsa.let.7g.5p + hsa.let.7a.5p + hsa.miR.194.5p + hsa.miR.122.5p + hsa.miR.340.5p + hsa.miR.26b.5p	TRUE
5	9	0	sigmoid	selu	relu	0	0	0	FALSE	FALSE	FALSE	adam	0	TRUE	hsa.miR.192.5p + hsa.let.7g.5p + hsa.let.7a.5p + hsa.miR.194.5p + hsa.miR.122.5p + hsa.miR.340.5p + hsa.miR.26b.5p	TRUE
7	9	0	sigmoid	selu	relu	0	0	0	FALSE	FALSE	FALSE	adam	0	TRUE	hsa.miR.192.5p + hsa.let.7g.5p + hsa.let.7a.5p + hsa.miR.194.5p + hsa.miR.122.5p + hsa.miR.340.5p + hsa.miR.26b.5p	TRUE
9	9	0	sigmoid	selu	relu	0	0	0	FALSE	FALSE	FALSE	adam	0	TRUE	hsa.miR.192.5p + hsa.let.7g.5p + hsa.let.7a.5p + hsa.miR.194.5p + hsa.miR.122.5p + hsa.miR.340.5p + hsa.miR.26b.5p	TRUE
11	9	0	sigmoid	selu	relu	0	0	0	FALSE	FALSE	FALSE	adam	0	TRUE	hsa.miR.192.5p + hsa.let.7g.5p + hsa.let.7a.5p + hsa.miR.194.5p + hsa.miR.122.5p + hsa.miR.340.5p + hsa.miR.26b.5p	TRUE
3	11	0	sigmoid	selu	relu	0	0	0	FALSE	FALSE	FALSE	adam	0	TRUE	hsa.miR.192.5p + hsa.let.7g.5p + hsa.let.7a.5p + hsa.miR.194.5p + hsa.miR.122.5p + hsa.miR.340.5p + hsa.miR.26b.5p	TRUE
5	11	0	sigmoid	selu	relu	0	0	0	FALSE	FALSE	FALSE	adam	0	TRUE	hsa.miR.192.5p + hsa.let.7g.5p + hsa.let.7a.5p + hsa.miR.194.5p + hsa.miR.122.5p + hsa.miR.340.5p + hsa.miR.26b.5p	TRUE
7	11	0	sigmoid	selu	relu	0	0	0	FALSE	FALSE	FALSE	adam	0	TRUE	hsa.miR.192.5p + hsa.let.7g.5p + hsa.let.7a.5p + hsa.miR.194.5p + hsa.miR.122.5p + hsa.miR.340.5p + hsa.miR.26b.5p	TRUE
9	11	0	sigmoid	selu	relu	0	0	0	FALSE	FALSE	FALSE	adam	0	TRUE	hsa.miR.192.5p + hsa.let.7g.5p + hsa.let.7a.5p + hsa.miR.194.5p + hsa.miR.122.5p + hsa.miR.340.5p + hsa.miR.26b.5p	TRUE
11	11	0	sigmoid	selu	relu	0	0	0	FALSE	FALSE	FALSE	adam	0	TRUE	hsa.miR.192.5p + hsa.let.7g.5p + hsa.let.7a.5p + hsa.miR.194.5p + hsa.miR.122.5p + hsa.miR.340.5p + hsa.miR.26b.5p	TRUE
3	3	2	sigmoid	selu	relu	0	0	0	FALSE	FALSE	FALSE	adam	0	TRUE	hsa.miR.192.5p + hsa.let.7g.5p + hsa.let.7a.5p + hsa.miR.194.5p + hsa.miR.122.5p + hsa.miR.340.5p + hsa.miR.26b.5p	TRUE
5	3	2	sigmoid	selu	relu	0	0	0	FALSE	FALSE	FALSE	adam	0	TRUE	hsa.miR.192.5p + hsa.let.7g.5p + hsa.let.7a.5p + hsa.miR.194.5p + hsa.miR.122.5p + hsa.miR.340.5p + hsa.miR.26b.5p	TRUE
7	3	2	sigmoid	selu	relu	0	0	0	FALSE	FALSE	FALSE	adam	0	TRUE	hsa.miR.192.5p + hsa.let.7g.5p + hsa.let.7a.5p + hsa.miR.194.5p + hsa.miR.122.5p + hsa.miR.340.5p + hsa.miR.26b.5p	TRUE
9	3	2	sigmoid	selu	relu	0	0	0	FALSE	FALSE	FALSE	adam	0	TRUE	hsa.miR.192.5p + hsa.let.7g.5p + hsa.let.7a.5p + hsa.miR.194.5p + hsa.miR.122.5p + hsa.miR.340.5p + hsa.miR.26b.5p	TRUE
11	3	2	sigmoid	selu	relu	0	0	0	FALSE	FALSE	FALSE	adam	0	TRUE	hsa.miR.192.5p + hsa.let.7g.5p + hsa.let.7a.5p + hsa.miR.194.5p + hsa.miR.122.5p + hsa.miR.340.5p + hsa.miR.26b.5p	TRUE
3	5	2	sigmoid	selu	relu	0	0	0	FALSE	FALSE	FALSE	adam	0	TRUE	hsa.miR.192.5p + hsa.let.7g.5p + hsa.let.7a.5p + hsa.miR.194.5p + hsa.miR.122.5p + hsa.miR.340.5p + hsa.miR.26b.5p	TRUE
5	5	2	sigmoid	selu	relu	0	0	0	FALSE	FALSE	FALSE	adam	0	TRUE	hsa.miR.192.5p + hsa.let.7g.5p + hsa.let.7a.5p + hsa.miR.194.5p + hsa.miR.122.5p + hsa.miR.340.5p + hsa.miR.26b.5p	TRUE
7	5	2	sigmoid	selu	relu	0	0	0	FALSE	FALSE	FALSE	adam	0	TRUE	hsa.miR.192.5p + hsa.let.7g.5p + hsa.let.7a.5p + hsa.miR.194.5p + hsa.miR.122.5p + hsa.miR.340.5p + hsa.miR.26b.5p	TRUE
9	5	2	sigmoid	selu	relu	0	0	0	FALSE	FALSE	FALSE	adam	0	TRUE	hsa.miR.192.5p + hsa.let.7g.5p + hsa.let.7a.5p + hsa.miR.194.5p + hsa.miR.122.5p + hsa.miR.340.5p + hsa.miR.26b.5p	TRUE
11	5	2	sigmoid	selu	relu	0	0	0	FALSE	FALSE	FALSE	adam	0	TRUE	hsa.miR.192.5p + hsa.let.7g.5p + hsa.let.7a.5p + hsa.miR.194.5p + hsa.miR.122.5p + hsa.miR.340.5p + hsa.miR.26b.5p	TRUE
3	7	2	sigmoid	selu	relu	0	0	0	FALSE	FALSE	FALSE	adam	0	TRUE	hsa.miR.192.5p + hsa.let.7g.5p + hsa.let.7a.5p + hsa.miR.194.5p + hsa.miR.122.5p + hsa.miR.340.5p + hsa.miR.26b.5p	TRUE
5	7	2	sigmoid	selu	relu	0	0	0	FALSE	FALSE	FALSE	adam	0	TRUE	hsa.miR.192.5p + hsa.let.7g.5p + hsa.let.7a.5p + hsa.miR.194.5p + hsa.miR.122.5p + hsa.miR.340.5p + hsa.miR.26b.5p	TRUE
7	7	2	sigmoid	selu	relu	0	0	0	FALSE	FALSE	FALSE	adam	0	TRUE	hsa.miR.192.5p + hsa.let.7g.5p + hsa.let.7a.5p + hsa.miR.194.5p + hsa.miR.122.5p + hsa.miR.340.5p + hsa.miR.26b.5p	TRUE
9	7	2	sigmoid	selu	relu	0	0	0	FALSE	FALSE	FALSE	adam	0	TRUE	hsa.miR.192.5p + hsa.let.7g.5p + hsa.let.7a.5p + hsa.miR.194.5p + hsa.miR.122.5p + hsa.miR.340.5p + hsa.miR.26b.5p	TRUE
11	7	2	sigmoid	selu	relu	0	0	0	FALSE	FALSE	FALSE	adam	0	TRUE	hsa.miR.192.5p + hsa.let.7g.5p + hsa.let.7a.5p + hsa.miR.194.5p + hsa.miR.122.5p + hsa.miR.340.5p + hsa.miR.26b.5p	TRUE
3	9	2	sigmoid	selu	relu	0	0	0	FALSE	FALSE	FALSE	adam	0	TRUE	hsa.miR.192.5p + hsa.let.7g.5p + hsa.let.7a.5p + hsa.miR.194.5p + hsa.miR.122.5p + hsa.miR.340.5p + hsa.miR.26b.5p	TRUE
5	9	2	sigmoid	selu	relu	0	0	0	FALSE	FALSE	FALSE	adam	0	TRUE	hsa.miR.192.5p + hsa.let.7g.5p + hsa.let.7a.5p + hsa.miR.194.5p + hsa.miR.122.5p + hsa.miR.340.5p + hsa.miR.26b.5p	TRUE
7	9	2	sigmoid	selu	relu	0	0	0	FALSE	FALSE	FALSE	adam	0	TRUE	hsa.miR.192.5p + hsa.let.7g.5p + hsa.let.7a.5p + hsa.miR.194.5p + hsa.miR.122.5p + hsa.miR.340.5p + hsa.miR.26b.5p	TRUE
9	9	2	sigmoid	selu	relu	0	0	0	FALSE	FALSE	FALSE	adam	0	TRUE	hsa.miR.192.5p + hsa.let.7g.5p + hsa.let.7a.5p + hsa.miR.194.5p + hsa.miR.122.5p + hsa.miR.340.5p + hsa.miR.26b.5p	TRUE
11	9	2	sigmoid	selu	relu	0	0	0	FALSE	FALSE	FALSE	adam	0	TRUE	hsa.miR.192.5p + hsa.let.7g.5p + hsa.let.7a.5p + hsa.miR.194.5p + hsa.miR.122.5p + hsa.miR.340.5p + hsa.miR.26b.5p	TRUE
3	11	2	sigmoid	selu	relu	0	0	0	FALSE	FALSE	FALSE	adam	0	TRUE	hsa.miR.192.5p + hsa.let.7g.5p + hsa.let.7a.5p + hsa.miR.194.5p + hsa.miR.122.5p + hsa.miR.340.5p + hsa.miR.26b.5p	TRUE
5	11	2	sigmoid	selu	relu	0	0	0	FALSE	FALSE	FALSE	adam	0	TRUE	hsa.miR.192.5p + hsa.let.7g.5p + hsa.let.7a.5p + hsa.miR.194.5p + hsa.miR.122.5p + hsa.miR.340.5p + hsa.miR.26b.5p	TRUE
7	11	2	sigmoid	selu	relu	0	0	0	FALSE	FALSE	FALSE	adam	0	TRUE	hsa.miR.192.5p + hsa.let.7g.5p + hsa.let.7a.5p + hsa.miR.194.5p + hsa.miR.122.5p + hsa.miR.340.5p + hsa.miR.26b.5p	TRUE
9	11	2	sigmoid	selu	relu	0	0	0	FALSE	FALSE	FALSE	adam	0	TRUE	hsa.miR.192.5p + hsa.let.7g.5p + hsa.let.7a.5p + hsa.miR.194.5p + hsa.miR.122.5p + hsa.miR.340.5p + hsa.miR.26b.5p	TRUE
11	11	2	sigmoid	selu	relu	0	0	0	FALSE	FALSE	FALSE	adam	0	TRUE	hsa.miR.192.5p + hsa.let.7g.5p + hsa.let.7a.5p + hsa.miR.194.5p + hsa.miR.122.5p + hsa.miR.340.5p + hsa.miR.26b.5p	TRUE
3	3	4	sigmoid	selu	relu	0	0	0	FALSE	FALSE	FALSE	adam	0	TRUE	hsa.miR.192.5p + hsa.let.7g.5p + hsa.let.7a.5p + hsa.miR.194.5p + hsa.miR.122.5p + hsa.miR.340.5p + hsa.miR.26b.5p	TRUE
5	3	4	sigmoid	selu	relu	0	0	0	FALSE	FALSE	FALSE	adam	0	TRUE	hsa.miR.192.5p + hsa.let.7g.5p + hsa.let.7a.5p + hsa.miR.194.5p + hsa.miR.122.5p + hsa.miR.340.5p + hsa.miR.26b.5p	TRUE
7	3	4	sigmoid	selu	relu	0	0	0	FALSE	FALSE	FALSE	adam	0	TRUE	hsa.miR.192.5p + hsa.let.7g.5p + hsa.let.7a.5p + hsa.miR.194.5p + hsa.miR.122.5p + hsa.miR.340.5p + hsa.miR.26b.5p	TRUE
9	3	4	sigmoid	selu	relu	0	0	0	FALSE	FALSE	FALSE	adam	0	TRUE	hsa.miR.192.5p + hsa.let.7g.5p + hsa.let.7a.5p + hsa.miR.194.5p + hsa.miR.122.5p + hsa.miR.340.5p + hsa.miR.26b.5p	TRUE
11	3	4	sigmoid	selu	relu	0	0	0	FALSE	FALSE	FALSE	adam	0	TRUE	hsa.miR.192.5p + hsa.let.7g.5p + hsa.let.7a.5p + hsa.miR.194.5p + hsa.miR.122.5p + hsa.miR.340.5p + hsa.miR.26b.5p	TRUE
3	5	4	sigmoid	selu	relu	0	0	0	FALSE	FALSE	FALSE	adam	0	TRUE	hsa.miR.192.5p + hsa.let.7g.5p + hsa.let.7a.5p + hsa.miR.194.5p + hsa.miR.122.5p + hsa.miR.340.5p + hsa.miR.26b.5p	TRUE
5	5	4	sigmoid	selu	relu	0	0	0	FALSE	FALSE	FALSE	adam	0	TRUE	hsa.miR.192.5p + hsa.let.7g.5p + hsa.let.7a.5p + hsa.miR.194.5p + hsa.miR.122.5p + hsa.miR.340.5p + hsa.miR.26b.5p	TRUE
7	5	4	sigmoid	selu	relu	0	0	0	FALSE	FALSE	FALSE	adam	0	TRUE	hsa.miR.192.5p + hsa.let.7g.5p + hsa.let.7a.5p + hsa.miR.194.5p + hsa.miR.122.5p + hsa.miR.340.5p + hsa.miR.26b.5p	TRUE
9	5	4	sigmoid	selu	relu	0	0	0	FALSE	FALSE	FALSE	adam	0	TRUE	hsa.miR.192.5p + hsa.let.7g.5p + hsa.let.7a.5p + hsa.miR.194.5p + hsa.miR.122.5p + hsa.miR.340.5p + hsa.miR.26b.5p	TRUE
11	5	4	sigmoid	selu	relu	0	0	0	FALSE	FALSE	FALSE	adam	0	TRUE	hsa.miR.192.5p + hsa.let.7g.5p + hsa.let.7a.5p + hsa.miR.194.5p + hsa.miR.122.5p + hsa.miR.340.5p + hsa.miR.26b.5p	TRUE
3	7	4	sigmoid	selu	relu	0	0	0	FALSE	FALSE	FALSE	adam	0	TRUE	hsa.miR.192.5p + hsa.let.7g.5p + hsa.let.7a.5p + hsa.miR.194.5p + hsa.miR.122.5p + hsa.miR.340.5p + hsa.miR.26b.5p	TRUE
5	7	4	sigmoid	selu	relu	0	0	0	FALSE	FALSE	FALSE	adam	0	TRUE	hsa.miR.192.5p + hsa.let.7g.5p + hsa.let.7a.5p + hsa.miR.194.5p + hsa.miR.122.5p + hsa.miR.340.5p + hsa.miR.26b.5p	TRUE
7	7	4	sigmoid	selu	relu	0	0	0	FALSE	FALSE	FALSE	adam	0	TRUE	hsa.miR.192.5p + hsa.let.7g.5p + hsa.let.7a.5p + hsa.miR.194.5p + hsa.miR.122.5p + hsa.miR.340.5p + hsa.miR.26b.5p	TRUE
9	7	4	sigmoid	selu	relu	0	0	0	FALSE	FALSE	FALSE	adam	0	TRUE	hsa.miR.192.5p + hsa.let.7g.5p + hsa.let.7a.5p + hsa.miR.194.5p + hsa.miR.122.5p + hsa.miR.340.5p + hsa.miR.26b.5p	TRUE
11	7	4	sigmoid	selu	relu	0	0	0	FALSE	FALSE	FALSE	adam	0	TRUE	hsa.miR.192.5p + hsa.let.7g.5p + hsa.let.7a.5p + hsa.miR.194.5p + hsa.miR.122.5p + hsa.miR.340.5p + hsa.miR.26b.5p	TRUE
3	9	4	sigmoid	selu	relu	0	0	0	FALSE	FALSE	FALSE	adam	0	TRUE	hsa.miR.192.5p + hsa.let.7g.5p + hsa.let.7a.5p + hsa.miR.194.5p + hsa.miR.122.5p + hsa.miR.340.5p + hsa.miR.26b.5p	TRUE
5	9	4	sigmoid	selu	relu	0	0	0	FALSE	FALSE	FALSE	adam	0	TRUE	hsa.miR.192.5p + hsa.let.7g.5p + hsa.let.7a.5p + hsa.miR.194.5p + hsa.miR.122.5p + hsa.miR.340.5p + hsa.miR.26b.5p	TRUE
7	9	4	sigmoid	selu	relu	0	0	0	FALSE	FALSE	FALSE	adam	0	TRUE	hsa.miR.192.5p + hsa.let.7g.5p + hsa.let.7a.5p + hsa.miR.194.5p + hsa.miR.122.5p + hsa.miR.340.5p + hsa.miR.26b.5p	TRUE
9	9	4	sigmoid	selu	relu	0	0	0	FALSE	FALSE	FALSE	adam	0	TRUE	hsa.miR.192.5p + hsa.let.7g.5p + hsa.let.7a.5p + hsa.miR.194.5p + hsa.miR.122.5p + hsa.miR.340.5p + hsa.miR.26b.5p	TRUE
11	9	4	sigmoid	selu	relu	0	0	0	FALSE	FALSE	FALSE	adam	0	TRUE	hsa.miR.192.5p + hsa.let.7g.5p + hsa.let.7a.5p + hsa.miR.194.5p + hsa.miR.122.5p + hsa.miR.340.5p + hsa.miR.26b.5p	TRUE
3	11	4	sigmoid	selu	relu	0	0	0	FALSE	FALSE	FALSE	adam	0	TRUE	hsa.miR.192.5p + hsa.let.7g.5p + hsa.let.7a.5p + hsa.miR.194.5p + hsa.miR.122.5p + hsa.miR.340.5p + hsa.miR.26b.5p	TRUE
5	11	4	sigmoid	selu	relu	0	0	0	FALSE	FALSE	FALSE	adam	0	TRUE	hsa.miR.192.5p + hsa.let.7g.5p + hsa.let.7a.5p + hsa.miR.194.5p + hsa.miR.122.5p + hsa.miR.340.5p + hsa.miR.26b.5p	TRUE
7	11	4	sigmoid	selu	relu	0	0	0	FALSE	FALSE	FALSE	adam	0	TRUE	hsa.miR.192.5p + hsa.let.7g.5p + hsa.let.7a.5p + hsa.miR.194.5p + hsa.miR.122.5p + hsa.miR.340.5p + hsa.miR.26b.5p	TRUE
9	11	4	sigmoid	selu	relu	0	0	0	FALSE	FALSE	FALSE	adam	0	TRUE	hsa.miR.192.5p + hsa.let.7g.5p + hsa.let.7a.5p + hsa.miR.194.5p + hsa.miR.122.5p + hsa.miR.340.5p + hsa.miR.26b.5p	TRUE
11	11	4	sigmoid	selu	relu	0	0	0	FALSE	FALSE	FALSE	adam	0	TRUE	hsa.miR.192.5p + hsa.let.7g.5p + hsa.let.7a.5p + hsa.miR.194.5p + hsa.miR.122.5p + hsa.miR.340.5p + hsa.miR.26b.5p	TRUE
3	3	6	sigmoid	selu	relu	0	0	0	FALSE	FALSE	FALSE	adam	0	TRUE	hsa.miR.192.5p + hsa.let.7g.5p + hsa.let.7a.5p + hsa.miR.194.5p + hsa.miR.122.5p + hsa.miR.340.5p + hsa.miR.26b.5p	TRUE
5	3	6	sigmoid	selu	relu	0	0	0	FALSE	FALSE	FALSE	adam	0	TRUE	hsa.miR.192.5p + hsa.let.7g.5p + hsa.let.7a.5p + hsa.miR.194.5p + hsa.miR.122.5p + hsa.miR.340.5p + hsa.miR.26b.5p	TRUE
7	3	6	sigmoid	selu	relu	0	0	0	FALSE	FALSE	FALSE	adam	0	TRUE	hsa.miR.192.5p + hsa.let.7g.5p + hsa.let.7a.5p + hsa.miR.194.5p + hsa.miR.122.5p + hsa.miR.340.5p + hsa.miR.26b.5p	TRUE
9	3	6	sigmoid	selu	relu	0	0	0	FALSE	FALSE	FALSE	adam	0	TRUE	hsa.miR.192.5p + hsa.let.7g.5p + hsa.let.7a.5p + hsa.miR.194.5p + hsa.miR.122.5p + hsa.miR.340.5p + hsa.miR.26b.5p	TRUE
11	3	6	sigmoid	selu	relu	0	0	0	FALSE	FALSE	FALSE	adam	0	TRUE	hsa.miR.192.5p + hsa.let.7g.5p + hsa.let.7a.5p + hsa.miR.194.5p + hsa.miR.122.5p + hsa.miR.340.5p + hsa.miR.26b.5p	TRUE
3	5	6	sigmoid	selu	relu	0	0	0	FALSE	FALSE	FALSE	adam	0	TRUE	hsa.miR.192.5p + hsa.let.7g.5p + hsa.let.7a.5p + hsa.miR.194.5p + hsa.miR.122.5p + hsa.miR.340.5p + hsa.miR.26b.5p	TRUE
5	5	6	sigmoid	selu	relu	0	0	0	FALSE	FALSE	FALSE	adam	0	TRUE	hsa.miR.192.5p + hsa.let.7g.5p + hsa.let.7a.5p + hsa.miR.194.5p + hsa.miR.122.5p + hsa.miR.340.5p + hsa.miR.26b.5p	TRUE
7	5	6	sigmoid	selu	relu	0	0	0	FALSE	FALSE	FALSE	adam	0	TRUE	hsa.miR.192.5p + hsa.let.7g.5p + hsa.let.7a.5p + hsa.miR.194.5p + hsa.miR.122.5p + hsa.miR.340.5p + hsa.miR.26b.5p	TRUE
9	5	6	sigmoid	selu	relu	0	0	0	FALSE	FALSE	FALSE	adam	0	TRUE	hsa.miR.192.5p + hsa.let.7g.5p + hsa.let.7a.5p + hsa.miR.194.5p + hsa.miR.122.5p + hsa.miR.340.5p + hsa.miR.26b.5p	TRUE
11	5	6	sigmoid	selu	relu	0	0	0	FALSE	FALSE	FALSE	adam	0	TRUE	hsa.miR.192.5p + hsa.let.7g.5p + hsa.let.7a.5p + hsa.miR.194.5p + hsa.miR.122.5p + hsa.miR.340.5p + hsa.miR.26b.5p	TRUE
3	7	6	sigmoid	selu	relu	0	0	0	FALSE	FALSE	FALSE	adam	0	TRUE	hsa.miR.192.5p + hsa.let.7g.5p + hsa.let.7a.5p + hsa.miR.194.5p + hsa.miR.122.5p + hsa.miR.340.5p + hsa.miR.26b.5p	TRUE
5	7	6	sigmoid	selu	relu	0	0	0	FALSE	FALSE	FALSE	adam	0	TRUE	hsa.miR.192.5p + hsa.let.7g.5p + hsa.let.7a.5p + hsa.miR.194.5p + hsa.miR.122.5p + hsa.miR.340.5p + hsa.miR.26b.5p	TRUE
7	7	6	sigmoid	selu	relu	0	0	0	FALSE	FALSE	FALSE	adam	0	TRUE	hsa.miR.192.5p + hsa.let.7g.5p + hsa.let.7a.5p + hsa.miR.194.5p + hsa.miR.122.5p + hsa.miR.340.5p + hsa.miR.26b.5p	TRUE
9	7	6	sigmoid	selu	relu	0	0	0	FALSE	FALSE	FALSE	adam	0	TRUE	hsa.miR.192.5p + hsa.let.7g.5p + hsa.let.7a.5p + hsa.miR.194.5p + hsa.miR.122.5p + hsa.miR.340.5p + hsa.miR.26b.5p	TRUE
11	7	6	sigmoid	selu	relu	0	0	0	FALSE	FALSE	FALSE	adam	0	TRUE	hsa.miR.192.5p + hsa.let.7g.5p + hsa.let.7a.5p + hsa.miR.194.5p + hsa.miR.122.5p + hsa.miR.340.5p + hsa.miR.26b.5p	TRUE
3	9	6	sigmoid	selu	relu	0	0	0	FALSE	FALSE	FALSE	adam	0	TRUE	hsa.miR.192.5p + hsa.let.7g.5p + hsa.let.7a.5p + hsa.miR.194.5p + hsa.miR.122.5p + hsa.miR.340.5p + hsa.miR.26b.5p	TRUE
5	9	6	sigmoid	selu	relu	0	0	0	FALSE	FALSE	FALSE	adam	0	TRUE	hsa.miR.192.5p + hsa.let.7g.5p + hsa.let.7a.5p + hsa.miR.194.5p + hsa.miR.122.5p + hsa.miR.340.5p + hsa.miR.26b.5p	TRUE
7	9	6	sigmoid	selu	relu	0	0	0	FALSE	FALSE	FALSE	adam	0	TRUE	hsa.miR.192.5p + hsa.let.7g.5p + hsa.let.7a.5p + hsa.miR.194.5p + hsa.miR.122.5p + hsa.miR.340.5p + hsa.miR.26b.5p	TRUE
9	9	6	sigmoid	selu	relu	0	0	0	FALSE	FALSE	FALSE	adam	0	TRUE	hsa.miR.192.5p + hsa.let.7g.5p + hsa.let.7a.5p + hsa.miR.194.5p + hsa.miR.122.5p + hsa.miR.340.5p + hsa.miR.26b.5p	TRUE
11	9	6	sigmoid	selu	relu	0	0	0	FALSE	FALSE	FALSE	adam	0	TRUE	hsa.miR.192.5p + hsa.let.7g.5p + hsa.let.7a.5p + hsa.miR.194.5p + hsa.miR.122.5p + hsa.miR.340.5p + hsa.miR.26b.5p	TRUE
3	11	6	sigmoid	selu	relu	0	0	0	FALSE	FALSE	FALSE	adam	0	TRUE	hsa.miR.192.5p + hsa.let.7g.5p + hsa.let.7a.5p + hsa.miR.194.5p + hsa.miR.122.5p + hsa.miR.340.5p + hsa.miR.26b.5p	TRUE
5	11	6	sigmoid	selu	relu	0	0	0	FALSE	FALSE	FALSE	adam	0	TRUE	hsa.miR.192.5p + hsa.let.7g.5p + hsa.let.7a.5p + hsa.miR.194.5p + hsa.miR.122.5p + hsa.miR.340.5p + hsa.miR.26b.5p	TRUE
7	11	6	sigmoid	selu	relu	0	0	0	FALSE	FALSE	FALSE	adam	0	TRUE	hsa.miR.192.5p + hsa.let.7g.5p + hsa.let.7a.5p + hsa.miR.194.5p + hsa.miR.122.5p + hsa.miR.340.5p + hsa.miR.26b.5p	TRUE
9	11	6	sigmoid	selu	relu	0	0	0	FALSE	FALSE	FALSE	adam	0	TRUE	hsa.miR.192.5p + hsa.let.7g.5p + hsa.let.7a.5p + hsa.miR.194.5p + hsa.miR.122.5p + hsa.miR.340.5p + hsa.miR.26b.5p	TRUE
11	11	6	sigmoid	selu	relu	0	0	0	FALSE	FALSE	FALSE	adam	0	TRUE	hsa.miR.192.5p + hsa.let.7g.5p + hsa.let.7a.5p + hsa.miR.194.5p + hsa.miR.122.5p + hsa.miR.340.5p + hsa.miR.26b.5p	TRUE
3	3	8	sigmoid	selu	relu	0	0	0	FALSE	FALSE	FALSE	adam	0	TRUE	hsa.miR.192.5p + hsa.let.7g.5p + hsa.let.7a.5p + hsa.miR.194.5p + hsa.miR.122.5p + hsa.miR.340.5p + hsa.miR.26b.5p	TRUE
5	3	8	sigmoid	selu	relu	0	0	0	FALSE	FALSE	FALSE	adam	0	TRUE	hsa.miR.192.5p + hsa.let.7g.5p + hsa.let.7a.5p + hsa.miR.194.5p + hsa.miR.122.5p + hsa.miR.340.5p + hsa.miR.26b.5p	TRUE
7	3	8	sigmoid	selu	relu	0	0	0	FALSE	FALSE	FALSE	adam	0	TRUE	hsa.miR.192.5p + hsa.let.7g.5p + hsa.let.7a.5p + hsa.miR.194.5p + hsa.miR.122.5p + hsa.miR.340.5p + hsa.miR.26b.5p	TRUE
9	3	8	sigmoid	selu	relu	0	0	0	FALSE	FALSE	FALSE	adam	0	TRUE	hsa.miR.192.5p + hsa.let.7g.5p + hsa.let.7a.5p + hsa.miR.194.5p + hsa.miR.122.5p + hsa.miR.340.5p + hsa.miR.26b.5p	TRUE
11	3	8	sigmoid	selu	relu	0	0	0	FALSE	FALSE	FALSE	adam	0	TRUE	hsa.miR.192.5p + hsa.let.7g.5p + hsa.let.7a.5p + hsa.miR.194.5p + hsa.miR.122.5p + hsa.miR.340.5p + hsa.miR.26b.5p	TRUE
3	5	8	sigmoid	selu	relu	0	0	0	FALSE	FALSE	FALSE	adam	0	TRUE	hsa.miR.192.5p + hsa.let.7g.5p + hsa.let.7a.5p + hsa.miR.194.5p + hsa.miR.122.5p + hsa.miR.340.5p + hsa.miR.26b.5p	TRUE
5	5	8	sigmoid	selu	relu	0	0	0	FALSE	FALSE	FALSE	adam	0	TRUE	hsa.miR.192.5p + hsa.let.7g.5p + hsa.let.7a.5p + hsa.miR.194.5p + hsa.miR.122.5p + hsa.miR.340.5p + hsa.miR.26b.5p	TRUE
7	5	8	sigmoid	selu	relu	0	0	0	FALSE	FALSE	FALSE	adam	0	TRUE	hsa.miR.192.5p + hsa.let.7g.5p + hsa.let.7a.5p + hsa.miR.194.5p + hsa.miR.122.5p + hsa.miR.340.5p + hsa.miR.26b.5p	TRUE
9	5	8	sigmoid	selu	relu	0	0	0	FALSE	FALSE	FALSE	adam	0	TRUE	hsa.miR.192.5p + hsa.let.7g.5p + hsa.let.7a.5p + hsa.miR.194.5p + hsa.miR.122.5p + hsa.miR.340.5p + hsa.miR.26b.5p	TRUE
11	5	8	sigmoid	selu	relu	0	0	0	FALSE	FALSE	FALSE	adam	0	TRUE	hsa.miR.192.5p + hsa.let.7g.5p + hsa.let.7a.5p + hsa.miR.194.5p + hsa.miR.122.5p + hsa.miR.340.5p + hsa.miR.26b.5p	TRUE
3	7	8	sigmoid	selu	relu	0	0	0	FALSE	FALSE	FALSE	adam	0	TRUE	hsa.miR.192.5p + hsa.let.7g.5p + hsa.let.7a.5p + hsa.miR.194.5p + hsa.miR.122.5p + hsa.miR.340.5p + hsa.miR.26b.5p	TRUE
5	7	8	sigmoid	selu	relu	0	0	0	FALSE	FALSE	FALSE	adam	0	TRUE	hsa.miR.192.5p + hsa.let.7g.5p + hsa.let.7a.5p + hsa.miR.194.5p + hsa.miR.122.5p + hsa.miR.340.5p + hsa.miR.26b.5p	TRUE
7	7	8	sigmoid	selu	relu	0	0	0	FALSE	FALSE	FALSE	adam	0	TRUE	hsa.miR.192.5p + hsa.let.7g.5p + hsa.let.7a.5p + hsa.miR.194.5p + hsa.miR.122.5p + hsa.miR.340.5p + hsa.miR.26b.5p	TRUE
9	7	8	sigmoid	selu	relu	0	0	0	FALSE	FALSE	FALSE	adam	0	TRUE	hsa.miR.192.5p + hsa.let.7g.5p + hsa.let.7a.5p + hsa.miR.194.5p + hsa.miR.122.5p + hsa.miR.340.5p + hsa.miR.26b.5p	TRUE
11	7	8	sigmoid	selu	relu	0	0	0	FALSE	FALSE	FALSE	adam	0	TRUE	hsa.miR.192.5p + hsa.let.7g.5p + hsa.let.7a.5p + hsa.miR.194.5p + hsa.miR.122.5p + hsa.miR.340.5p + hsa.miR.26b.5p	TRUE
3	9	8	sigmoid	selu	relu	0	0	0	FALSE	FALSE	FALSE	adam	0	TRUE	hsa.miR.192.5p + hsa.let.7g.5p + hsa.let.7a.5p + hsa.miR.194.5p + hsa.miR.122.5p + hsa.miR.340.5p + hsa.miR.26b.5p	TRUE
5	9	8	sigmoid	selu	relu	0	0	0	FALSE	FALSE	FALSE	adam	0	TRUE	hsa.miR.192.5p + hsa.let.7g.5p + hsa.let.7a.5p + hsa.miR.194.5p + hsa.miR.122.5p + hsa.miR.340.5p + hsa.miR.26b.5p	TRUE
7	9	8	sigmoid	selu	relu	0	0	0	FALSE	FALSE	FALSE	adam	0	TRUE	hsa.miR.192.5p + hsa.let.7g.5p + hsa.let.7a.5p + hsa.miR.194.5p + hsa.miR.122.5p + hsa.miR.340.5p + hsa.miR.26b.5p	TRUE
9	9	8	sigmoid	selu	relu	0	0	0	FALSE	FALSE	FALSE	adam	0	TRUE	hsa.miR.192.5p + hsa.let.7g.5p + hsa.let.7a.5p + hsa.miR.194.5p + hsa.miR.122.5p + hsa.miR.340.5p + hsa.miR.26b.5p	TRUE
11	9	8	sigmoid	selu	relu	0	0	0	FALSE	FALSE	FALSE	adam	0	TRUE	hsa.miR.192.5p + hsa.let.7g.5p + hsa.let.7a.5p + hsa.miR.194.5p + hsa.miR.122.5p + hsa.miR.340.5p + hsa.miR.26b.5p	TRUE
3	11	8	sigmoid	selu	relu	0	0	0	FALSE	FALSE	FALSE	adam	0	TRUE	hsa.miR.192.5p + hsa.let.7g.5p + hsa.let.7a.5p + hsa.miR.194.5p + hsa.miR.122.5p + hsa.miR.340.5p + hsa.miR.26b.5p	TRUE
5	11	8	sigmoid	selu	relu	0	0	0	FALSE	FALSE	FALSE	adam	0	TRUE	hsa.miR.192.5p + hsa.let.7g.5p + hsa.let.7a.5p + hsa.miR.194.5p + hsa.miR.122.5p + hsa.miR.340.5p + hsa.miR.26b.5p	TRUE
7	11	8	sigmoid	selu	relu	0	0	0	FALSE	FALSE	FALSE	adam	0	TRUE	hsa.miR.192.5p + hsa.let.7g.5p + hsa.let.7a.5p + hsa.miR.194.5p + hsa.miR.122.5p + hsa.miR.340.5p + hsa.miR.26b.5p	TRUE
9	11	8	sigmoid	selu	relu	0	0	0	FALSE	FALSE	FALSE	adam	0	TRUE	hsa.miR.192.5p + hsa.let.7g.5p + hsa.let.7a.5p + hsa.miR.194.5p + hsa.miR.122.5p + hsa.miR.340.5p + hsa.miR.26b.5p	TRUE
11	11	8	sigmoid	selu	relu	0	0	0	FALSE	FALSE	FALSE	adam	0	TRUE	hsa.miR.192.5p + hsa.let.7g.5p + hsa.let.7a.5p + hsa.miR.194.5p + hsa.miR.122.5p + hsa.miR.340.5p + hsa.miR.26b.5p	TRUE
3	3	10	sigmoid	selu	relu	0	0	0	FALSE	FALSE	FALSE	adam	0	TRUE	hsa.miR.192.5p + hsa.let.7g.5p + hsa.let.7a.5p + hsa.miR.194.5p + hsa.miR.122.5p + hsa.miR.340.5p + hsa.miR.26b.5p	TRUE
5	3	10	sigmoid	selu	relu	0	0	0	FALSE	FALSE	FALSE	adam	0	TRUE	hsa.miR.192.5p + hsa.let.7g.5p + hsa.let.7a.5p + hsa.miR.194.5p + hsa.miR.122.5p + hsa.miR.340.5p + hsa.miR.26b.5p	TRUE
7	3	10	sigmoid	selu	relu	0	0	0	FALSE	FALSE	FALSE	adam	0	TRUE	hsa.miR.192.5p + hsa.let.7g.5p + hsa.let.7a.5p + hsa.miR.194.5p + hsa.miR.122.5p + hsa.miR.340.5p + hsa.miR.26b.5p	TRUE
9	3	10	sigmoid	selu	relu	0	0	0	FALSE	FALSE	FALSE	adam	0	TRUE	hsa.miR.192.5p + hsa.let.7g.5p + hsa.let.7a.5p + hsa.miR.194.5p + hsa.miR.122.5p + hsa.miR.340.5p + hsa.miR.26b.5p	TRUE
11	3	10	sigmoid	selu	relu	0	0	0	FALSE	FALSE	FALSE	adam	0	TRUE	hsa.miR.192.5p + hsa.let.7g.5p + hsa.let.7a.5p + hsa.miR.194.5p + hsa.miR.122.5p + hsa.miR.340.5p + hsa.miR.26b.5p	TRUE
3	5	10	sigmoid	selu	relu	0	0	0	FALSE	FALSE	FALSE	adam	0	TRUE	hsa.miR.192.5p + hsa.let.7g.5p + hsa.let.7a.5p + hsa.miR.194.5p + hsa.miR.122.5p + hsa.miR.340.5p + hsa.miR.26b.5p	TRUE
5	5	10	sigmoid	selu	relu	0	0	0	FALSE	FALSE	FALSE	adam	0	TRUE	hsa.miR.192.5p + hsa.let.7g.5p + hsa.let.7a.5p + hsa.miR.194.5p + hsa.miR.122.5p + hsa.miR.340.5p + hsa.miR.26b.5p	TRUE
7	5	10	sigmoid	selu	relu	0	0	0	FALSE	FALSE	FALSE	adam	0	TRUE	hsa.miR.192.5p + hsa.let.7g.5p + hsa.let.7a.5p + hsa.miR.194.5p + hsa.miR.122.5p + hsa.miR.340.5p + hsa.miR.26b.5p	TRUE
9	5	10	sigmoid	selu	relu	0	0	0	FALSE	FALSE	FALSE	adam	0	TRUE	hsa.miR.192.5p + hsa.let.7g.5p + hsa.let.7a.5p + hsa.miR.194.5p + hsa.miR.122.5p + hsa.miR.340.5p + hsa.miR.26b.5p	TRUE
11	5	10	sigmoid	selu	relu	0	0	0	FALSE	FALSE	FALSE	adam	0	TRUE	hsa.miR.192.5p + hsa.let.7g.5p + hsa.let.7a.5p + hsa.miR.194.5p + hsa.miR.122.5p + hsa.miR.340.5p + hsa.miR.26b.5p	TRUE
3	7	10	sigmoid	selu	relu	0	0	0	FALSE	FALSE	FALSE	adam	0	TRUE	hsa.miR.192.5p + hsa.let.7g.5p + hsa.let.7a.5p + hsa.miR.194.5p + hsa.miR.122.5p + hsa.miR.340.5p + hsa.miR.26b.5p	TRUE
5	7	10	sigmoid	selu	relu	0	0	0	FALSE	FALSE	FALSE	adam	0	TRUE	hsa.miR.192.5p + hsa.let.7g.5p + hsa.let.7a.5p + hsa.miR.194.5p + hsa.miR.122.5p + hsa.miR.340.5p + hsa.miR.26b.5p	TRUE
7	7	10	sigmoid	selu	relu	0	0	0	FALSE	FALSE	FALSE	adam	0	TRUE	hsa.miR.192.5p + hsa.let.7g.5p + hsa.let.7a.5p + hsa.miR.194.5p + hsa.miR.122.5p + hsa.miR.340.5p + hsa.miR.26b.5p	TRUE
9	7	10	sigmoid	selu	relu	0	0	0	FALSE	FALSE	FALSE	adam	0	TRUE	hsa.miR.192.5p + hsa.let.7g.5p + hsa.let.7a.5p + hsa.miR.194.5p + hsa.miR.122.5p + hsa.miR.340.5p + hsa.miR.26b.5p	TRUE
11	7	10	sigmoid	selu	relu	0	0	0	FALSE	FALSE	FALSE	adam	0	TRUE	hsa.miR.192.5p + hsa.let.7g.5p + hsa.let.7a.5p + hsa.miR.194.5p + hsa.miR.122.5p + hsa.miR.340.5p + hsa.miR.26b.5p	TRUE
3	9	10	sigmoid	selu	relu	0	0	0	FALSE	FALSE	FALSE	adam	0	TRUE	hsa.miR.192.5p + hsa.let.7g.5p + hsa.let.7a.5p + hsa.miR.194.5p + hsa.miR.122.5p + hsa.miR.340.5p + hsa.miR.26b.5p	TRUE
5	9	10	sigmoid	selu	relu	0	0	0	FALSE	FALSE	FALSE	adam	0	TRUE	hsa.miR.192.5p + hsa.let.7g.5p + hsa.let.7a.5p + hsa.miR.194.5p + hsa.miR.122.5p + hsa.miR.340.5p + hsa.miR.26b.5p	TRUE
7	9	10	sigmoid	selu	relu	0	0	0	FALSE	FALSE	FALSE	adam	0	TRUE	hsa.miR.192.5p + hsa.let.7g.5p + hsa.let.7a.5p + hsa.miR.194.5p + hsa.miR.122.5p + hsa.miR.340.5p + hsa.miR.26b.5p	TRUE
9	9	10	sigmoid	selu	relu	0	0	0	FALSE	FALSE	FALSE	adam	0	TRUE	hsa.miR.192.5p + hsa.let.7g.5p + hsa.let.7a.5p + hsa.miR.194.5p + hsa.miR.122.5p + hsa.miR.340.5p + hsa.miR.26b.5p	TRUE
11	9	10	sigmoid	selu	relu	0	0	0	FALSE	FALSE	FALSE	adam	0	TRUE	hsa.miR.192.5p + hsa.let.7g.5p + hsa.let.7a.5p + hsa.miR.194.5p + hsa.miR.122.5p + hsa.miR.340.5p + hsa.miR.26b.5p	TRUE
3	11	10	sigmoid	selu	relu	0	0	0	FALSE	FALSE	FALSE	adam	0	TRUE	hsa.miR.192.5p + hsa.let.7g.5p + hsa.let.7a.5p + hsa.miR.194.5p + hsa.miR.122.5p + hsa.miR.340.5p + hsa.miR.26b.5p	TRUE
5	11	10	sigmoid	selu	relu	0	0	0	FALSE	FALSE	FALSE	adam	0	TRUE	hsa.miR.192.5p + hsa.let.7g.5p + hsa.let.7a.5p + hsa.miR.194.5p + hsa.miR.122.5p + hsa.miR.340.5p + hsa.miR.26b.5p	TRUE
7	11	10	sigmoid	selu	relu	0	0	0	FALSE	FALSE	FALSE	adam	0	TRUE	hsa.miR.192.5p + hsa.let.7g.5p + hsa.let.7a.5p + hsa.miR.194.5p + hsa.miR.122.5p + hsa.miR.340.5p + hsa.miR.26b.5p	TRUE
9	11	10	sigmoid	selu	relu	0	0	0	FALSE	FALSE	FALSE	adam	0	TRUE	hsa.miR.192.5p + hsa.let.7g.5p + hsa.let.7a.5p + hsa.miR.194.5p + hsa.miR.122.5p + hsa.miR.340.5p + hsa.miR.26b.5p	TRUE
11	11	10	sigmoid	selu	relu	0	0	0	FALSE	FALSE	FALSE	adam	0	TRUE	hsa.miR.192.5p + hsa.let.7g.5p + hsa.let.7a.5p + hsa.miR.194.5p + hsa.miR.122.5p + hsa.miR.340.5p + hsa.miR.26b.5p	TRUE
3	3	0	selu	selu	relu	0	0	0	FALSE	FALSE	FALSE	adam	0	TRUE	hsa.miR.192.5p + hsa.let.7g.5p + hsa.let.7a.5p + hsa.miR.194.5p + hsa.miR.122.5p + hsa.miR.340.5p + hsa.miR.26b.5p	TRUE
5	3	0	selu	selu	relu	0	0	0	FALSE	FALSE	FALSE	adam	0	TRUE	hsa.miR.192.5p + hsa.let.7g.5p + hsa.let.7a.5p + hsa.miR.194.5p + hsa.miR.122.5p + hsa.miR.340.5p + hsa.miR.26b.5p	TRUE
7	3	0	selu	selu	relu	0	0	0	FALSE	FALSE	FALSE	adam	0	TRUE	hsa.miR.192.5p + hsa.let.7g.5p + hsa.let.7a.5p + hsa.miR.194.5p + hsa.miR.122.5p + hsa.miR.340.5p + hsa.miR.26b.5p	TRUE
9	3	0	selu	selu	relu	0	0	0	FALSE	FALSE	FALSE	adam	0	TRUE	hsa.miR.192.5p + hsa.let.7g.5p + hsa.let.7a.5p + hsa.miR.194.5p + hsa.miR.122.5p + hsa.miR.340.5p + hsa.miR.26b.5p	TRUE
11	3	0	selu	selu	relu	0	0	0	FALSE	FALSE	FALSE	adam	0	TRUE	hsa.miR.192.5p + hsa.let.7g.5p + hsa.let.7a.5p + hsa.miR.194.5p + hsa.miR.122.5p + hsa.miR.340.5p + hsa.miR.26b.5p	TRUE
3	5	0	selu	selu	relu	0	0	0	FALSE	FALSE	FALSE	adam	0	TRUE	hsa.miR.192.5p + hsa.let.7g.5p + hsa.let.7a.5p + hsa.miR.194.5p + hsa.miR.122.5p + hsa.miR.340.5p + hsa.miR.26b.5p	TRUE
5	5	0	selu	selu	relu	0	0	0	FALSE	FALSE	FALSE	adam	0	TRUE	hsa.miR.192.5p + hsa.let.7g.5p + hsa.let.7a.5p + hsa.miR.194.5p + hsa.miR.122.5p + hsa.miR.340.5p + hsa.miR.26b.5p	TRUE
7	5	0	selu	selu	relu	0	0	0	FALSE	FALSE	FALSE	adam	0	TRUE	hsa.miR.192.5p + hsa.let.7g.5p + hsa.let.7a.5p + hsa.miR.194.5p + hsa.miR.122.5p + hsa.miR.340.5p + hsa.miR.26b.5p	TRUE
9	5	0	selu	selu	relu	0	0	0	FALSE	FALSE	FALSE	adam	0	TRUE	hsa.miR.192.5p + hsa.let.7g.5p + hsa.let.7a.5p + hsa.miR.194.5p + hsa.miR.122.5p + hsa.miR.340.5p + hsa.miR.26b.5p	TRUE
11	5	0	selu	selu	relu	0	0	0	FALSE	FALSE	FALSE	adam	0	TRUE	hsa.miR.192.5p + hsa.let.7g.5p + hsa.let.7a.5p + hsa.miR.194.5p + hsa.miR.122.5p + hsa.miR.340.5p + hsa.miR.26b.5p	TRUE
3	7	0	selu	selu	relu	0	0	0	FALSE	FALSE	FALSE	adam	0	TRUE	hsa.miR.192.5p + hsa.let.7g.5p + hsa.let.7a.5p + hsa.miR.194.5p + hsa.miR.122.5p + hsa.miR.340.5p + hsa.miR.26b.5p	TRUE
5	7	0	selu	selu	relu	0	0	0	FALSE	FALSE	FALSE	adam	0	TRUE	hsa.miR.192.5p + hsa.let.7g.5p + hsa.let.7a.5p + hsa.miR.194.5p + hsa.miR.122.5p + hsa.miR.340.5p + hsa.miR.26b.5p	TRUE
7	7	0	selu	selu	relu	0	0	0	FALSE	FALSE	FALSE	adam	0	TRUE	hsa.miR.192.5p + hsa.let.7g.5p + hsa.let.7a.5p + hsa.miR.194.5p + hsa.miR.122.5p + hsa.miR.340.5p + hsa.miR.26b.5p	TRUE
9	7	0	selu	selu	relu	0	0	0	FALSE	FALSE	FALSE	adam	0	TRUE	hsa.miR.192.5p + hsa.let.7g.5p + hsa.let.7a.5p + hsa.miR.194.5p + hsa.miR.122.5p + hsa.miR.340.5p + hsa.miR.26b.5p	TRUE
11	7	0	selu	selu	relu	0	0	0	FALSE	FALSE	FALSE	adam	0	TRUE	hsa.miR.192.5p + hsa.let.7g.5p + hsa.let.7a.5p + hsa.miR.194.5p + hsa.miR.122.5p + hsa.miR.340.5p + hsa.miR.26b.5p	TRUE
3	9	0	selu	selu	relu	0	0	0	FALSE	FALSE	FALSE	adam	0	TRUE	hsa.miR.192.5p + hsa.let.7g.5p + hsa.let.7a.5p + hsa.miR.194.5p + hsa.miR.122.5p + hsa.miR.340.5p + hsa.miR.26b.5p	TRUE
5	9	0	selu	selu	relu	0	0	0	FALSE	FALSE	FALSE	adam	0	TRUE	hsa.miR.192.5p + hsa.let.7g.5p + hsa.let.7a.5p + hsa.miR.194.5p + hsa.miR.122.5p + hsa.miR.340.5p + hsa.miR.26b.5p	TRUE
7	9	0	selu	selu	relu	0	0	0	FALSE	FALSE	FALSE	adam	0	TRUE	hsa.miR.192.5p + hsa.let.7g.5p + hsa.let.7a.5p + hsa.miR.194.5p + hsa.miR.122.5p + hsa.miR.340.5p + hsa.miR.26b.5p	TRUE
9	9	0	selu	selu	relu	0	0	0	FALSE	FALSE	FALSE	adam	0	TRUE	hsa.miR.192.5p + hsa.let.7g.5p + hsa.let.7a.5p + hsa.miR.194.5p + hsa.miR.122.5p + hsa.miR.340.5p + hsa.miR.26b.5p	TRUE
11	9	0	selu	selu	relu	0	0	0	FALSE	FALSE	FALSE	adam	0	TRUE	hsa.miR.192.5p + hsa.let.7g.5p + hsa.let.7a.5p + hsa.miR.194.5p + hsa.miR.122.5p + hsa.miR.340.5p + hsa.miR.26b.5p	TRUE
3	11	0	selu	selu	relu	0	0	0	FALSE	FALSE	FALSE	adam	0	TRUE	hsa.miR.192.5p + hsa.let.7g.5p + hsa.let.7a.5p + hsa.miR.194.5p + hsa.miR.122.5p + hsa.miR.340.5p + hsa.miR.26b.5p	TRUE
5	11	0	selu	selu	relu	0	0	0	FALSE	FALSE	FALSE	adam	0	TRUE	hsa.miR.192.5p + hsa.let.7g.5p + hsa.let.7a.5p + hsa.miR.194.5p + hsa.miR.122.5p + hsa.miR.340.5p + hsa.miR.26b.5p	TRUE
7	11	0	selu	selu	relu	0	0	0	FALSE	FALSE	FALSE	adam	0	TRUE	hsa.miR.192.5p + hsa.let.7g.5p + hsa.let.7a.5p + hsa.miR.194.5p + hsa.miR.122.5p + hsa.miR.340.5p + hsa.miR.26b.5p	TRUE
9	11	0	selu	selu	relu	0	0	0	FALSE	FALSE	FALSE	adam	0	TRUE	hsa.miR.192.5p + hsa.let.7g.5p + hsa.let.7a.5p + hsa.miR.194.5p + hsa.miR.122.5p + hsa.miR.340.5p + hsa.miR.26b.5p	TRUE
11	11	0	selu	selu	relu	0	0	0	FALSE	FALSE	FALSE	adam	0	TRUE	hsa.miR.192.5p + hsa.let.7g.5p + hsa.let.7a.5p + hsa.miR.194.5p + hsa.miR.122.5p + hsa.miR.340.5p + hsa.miR.26b.5p	TRUE
3	3	2	selu	selu	relu	0	0	0	FALSE	FALSE	FALSE	adam	0	TRUE	hsa.miR.192.5p + hsa.let.7g.5p + hsa.let.7a.5p + hsa.miR.194.5p + hsa.miR.122.5p + hsa.miR.340.5p + hsa.miR.26b.5p	TRUE
5	3	2	selu	selu	relu	0	0	0	FALSE	FALSE	FALSE	adam	0	TRUE	hsa.miR.192.5p + hsa.let.7g.5p + hsa.let.7a.5p + hsa.miR.194.5p + hsa.miR.122.5p + hsa.miR.340.5p + hsa.miR.26b.5p	TRUE
7	3	2	selu	selu	relu	0	0	0	FALSE	FALSE	FALSE	adam	0	TRUE	hsa.miR.192.5p + hsa.let.7g.5p + hsa.let.7a.5p + hsa.miR.194.5p + hsa.miR.122.5p + hsa.miR.340.5p + hsa.miR.26b.5p	TRUE
9	3	2	selu	selu	relu	0	0	0	FALSE	FALSE	FALSE	adam	0	TRUE	hsa.miR.192.5p + hsa.let.7g.5p + hsa.let.7a.5p + hsa.miR.194.5p + hsa.miR.122.5p + hsa.miR.340.5p + hsa.miR.26b.5p	TRUE
11	3	2	selu	selu	relu	0	0	0	FALSE	FALSE	FALSE	adam	0	TRUE	hsa.miR.192.5p + hsa.let.7g.5p + hsa.let.7a.5p + hsa.miR.194.5p + hsa.miR.122.5p + hsa.miR.340.5p + hsa.miR.26b.5p	TRUE
3	5	2	selu	selu	relu	0	0	0	FALSE	FALSE	FALSE	adam	0	TRUE	hsa.miR.192.5p + hsa.let.7g.5p + hsa.let.7a.5p + hsa.miR.194.5p + hsa.miR.122.5p + hsa.miR.340.5p + hsa.miR.26b.5p	TRUE
5	5	2	selu	selu	relu	0	0	0	FALSE	FALSE	FALSE	adam	0	TRUE	hsa.miR.192.5p + hsa.let.7g.5p + hsa.let.7a.5p + hsa.miR.194.5p + hsa.miR.122.5p + hsa.miR.340.5p + hsa.miR.26b.5p	TRUE
7	5	2	selu	selu	relu	0	0	0	FALSE	FALSE	FALSE	adam	0	TRUE	hsa.miR.192.5p + hsa.let.7g.5p + hsa.let.7a.5p + hsa.miR.194.5p + hsa.miR.122.5p + hsa.miR.340.5p + hsa.miR.26b.5p	TRUE
9	5	2	selu	selu	relu	0	0	0	FALSE	FALSE	FALSE	adam	0	TRUE	hsa.miR.192.5p + hsa.let.7g.5p + hsa.let.7a.5p + hsa.miR.194.5p + hsa.miR.122.5p + hsa.miR.340.5p + hsa.miR.26b.5p	TRUE
11	5	2	selu	selu	relu	0	0	0	FALSE	FALSE	FALSE	adam	0	TRUE	hsa.miR.192.5p + hsa.let.7g.5p + hsa.let.7a.5p + hsa.miR.194.5p + hsa.miR.122.5p + hsa.miR.340.5p + hsa.miR.26b.5p	TRUE
3	7	2	selu	selu	relu	0	0	0	FALSE	FALSE	FALSE	adam	0	TRUE	hsa.miR.192.5p + hsa.let.7g.5p + hsa.let.7a.5p + hsa.miR.194.5p + hsa.miR.122.5p + hsa.miR.340.5p + hsa.miR.26b.5p	TRUE
5	7	2	selu	selu	relu	0	0	0	FALSE	FALSE	FALSE	adam	0	TRUE	hsa.miR.192.5p + hsa.let.7g.5p + hsa.let.7a.5p + hsa.miR.194.5p + hsa.miR.122.5p + hsa.miR.340.5p + hsa.miR.26b.5p	TRUE
7	7	2	selu	selu	relu	0	0	0	FALSE	FALSE	FALSE	adam	0	TRUE	hsa.miR.192.5p + hsa.let.7g.5p + hsa.let.7a.5p + hsa.miR.194.5p + hsa.miR.122.5p + hsa.miR.340.5p + hsa.miR.26b.5p	TRUE
9	7	2	selu	selu	relu	0	0	0	FALSE	FALSE	FALSE	adam	0	TRUE	hsa.miR.192.5p + hsa.let.7g.5p + hsa.let.7a.5p + hsa.miR.194.5p + hsa.miR.122.5p + hsa.miR.340.5p + hsa.miR.26b.5p	TRUE
11	7	2	selu	selu	relu	0	0	0	FALSE	FALSE	FALSE	adam	0	TRUE	hsa.miR.192.5p + hsa.let.7g.5p + hsa.let.7a.5p + hsa.miR.194.5p + hsa.miR.122.5p + hsa.miR.340.5p + hsa.miR.26b.5p	TRUE
3	9	2	selu	selu	relu	0	0	0	FALSE	FALSE	FALSE	adam	0	TRUE	hsa.miR.192.5p + hsa.let.7g.5p + hsa.let.7a.5p + hsa.miR.194.5p + hsa.miR.122.5p + hsa.miR.340.5p + hsa.miR.26b.5p	TRUE
5	9	2	selu	selu	relu	0	0	0	FALSE	FALSE	FALSE	adam	0	TRUE	hsa.miR.192.5p + hsa.let.7g.5p + hsa.let.7a.5p + hsa.miR.194.5p + hsa.miR.122.5p + hsa.miR.340.5p + hsa.miR.26b.5p	TRUE
7	9	2	selu	selu	relu	0	0	0	FALSE	FALSE	FALSE	adam	0	TRUE	hsa.miR.192.5p + hsa.let.7g.5p + hsa.let.7a.5p + hsa.miR.194.5p + hsa.miR.122.5p + hsa.miR.340.5p + hsa.miR.26b.5p	TRUE
9	9	2	selu	selu	relu	0	0	0	FALSE	FALSE	FALSE	adam	0	TRUE	hsa.miR.192.5p + hsa.let.7g.5p + hsa.let.7a.5p + hsa.miR.194.5p + hsa.miR.122.5p + hsa.miR.340.5p + hsa.miR.26b.5p	TRUE
11	9	2	selu	selu	relu	0	0	0	FALSE	FALSE	FALSE	adam	0	TRUE	hsa.miR.192.5p + hsa.let.7g.5p + hsa.let.7a.5p + hsa.miR.194.5p + hsa.miR.122.5p + hsa.miR.340.5p + hsa.miR.26b.5p	TRUE
3	11	2	selu	selu	relu	0	0	0	FALSE	FALSE	FALSE	adam	0	TRUE	hsa.miR.192.5p + hsa.let.7g.5p + hsa.let.7a.5p + hsa.miR.194.5p + hsa.miR.122.5p + hsa.miR.340.5p + hsa.miR.26b.5p	TRUE
5	11	2	selu	selu	relu	0	0	0	FALSE	FALSE	FALSE	adam	0	TRUE	hsa.miR.192.5p + hsa.let.7g.5p + hsa.let.7a.5p + hsa.miR.194.5p + hsa.miR.122.5p + hsa.miR.340.5p + hsa.miR.26b.5p	TRUE
7	11	2	selu	selu	relu	0	0	0	FALSE	FALSE	FALSE	adam	0	TRUE	hsa.miR.192.5p + hsa.let.7g.5p + hsa.let.7a.5p + hsa.miR.194.5p + hsa.miR.122.5p + hsa.miR.340.5p + hsa.miR.26b.5p	TRUE
9	11	2	selu	selu	relu	0	0	0	FALSE	FALSE	FALSE	adam	0	TRUE	hsa.miR.192.5p + hsa.let.7g.5p + hsa.let.7a.5p + hsa.miR.194.5p + hsa.miR.122.5p + hsa.miR.340.5p + hsa.miR.26b.5p	TRUE
11	11	2	selu	selu	relu	0	0	0	FALSE	FALSE	FALSE	adam	0	TRUE	hsa.miR.192.5p + hsa.let.7g.5p + hsa.let.7a.5p + hsa.miR.194.5p + hsa.miR.122.5p + hsa.miR.340.5p + hsa.miR.26b.5p	TRUE
3	3	4	selu	selu	relu	0	0	0	FALSE	FALSE	FALSE	adam	0	TRUE	hsa.miR.192.5p + hsa.let.7g.5p + hsa.let.7a.5p + hsa.miR.194.5p + hsa.miR.122.5p + hsa.miR.340.5p + hsa.miR.26b.5p	TRUE
5	3	4	selu	selu	relu	0	0	0	FALSE	FALSE	FALSE	adam	0	TRUE	hsa.miR.192.5p + hsa.let.7g.5p + hsa.let.7a.5p + hsa.miR.194.5p + hsa.miR.122.5p + hsa.miR.340.5p + hsa.miR.26b.5p	TRUE
7	3	4	selu	selu	relu	0	0	0	FALSE	FALSE	FALSE	adam	0	TRUE	hsa.miR.192.5p + hsa.let.7g.5p + hsa.let.7a.5p + hsa.miR.194.5p + hsa.miR.122.5p + hsa.miR.340.5p + hsa.miR.26b.5p	TRUE
9	3	4	selu	selu	relu	0	0	0	FALSE	FALSE	FALSE	adam	0	TRUE	hsa.miR.192.5p + hsa.let.7g.5p + hsa.let.7a.5p + hsa.miR.194.5p + hsa.miR.122.5p + hsa.miR.340.5p + hsa.miR.26b.5p	TRUE
11	3	4	selu	selu	relu	0	0	0	FALSE	FALSE	FALSE	adam	0	TRUE	hsa.miR.192.5p + hsa.let.7g.5p + hsa.let.7a.5p + hsa.miR.194.5p + hsa.miR.122.5p + hsa.miR.340.5p + hsa.miR.26b.5p	TRUE
3	5	4	selu	selu	relu	0	0	0	FALSE	FALSE	FALSE	adam	0	TRUE	hsa.miR.192.5p + hsa.let.7g.5p + hsa.let.7a.5p + hsa.miR.194.5p + hsa.miR.122.5p + hsa.miR.340.5p + hsa.miR.26b.5p	TRUE
5	5	4	selu	selu	relu	0	0	0	FALSE	FALSE	FALSE	adam	0	TRUE	hsa.miR.192.5p + hsa.let.7g.5p + hsa.let.7a.5p + hsa.miR.194.5p + hsa.miR.122.5p + hsa.miR.340.5p + hsa.miR.26b.5p	TRUE
7	5	4	selu	selu	relu	0	0	0	FALSE	FALSE	FALSE	adam	0	TRUE	hsa.miR.192.5p + hsa.let.7g.5p + hsa.let.7a.5p + hsa.miR.194.5p + hsa.miR.122.5p + hsa.miR.340.5p + hsa.miR.26b.5p	TRUE
9	5	4	selu	selu	relu	0	0	0	FALSE	FALSE	FALSE	adam	0	TRUE	hsa.miR.192.5p + hsa.let.7g.5p + hsa.let.7a.5p + hsa.miR.194.5p + hsa.miR.122.5p + hsa.miR.340.5p + hsa.miR.26b.5p	TRUE
11	5	4	selu	selu	relu	0	0	0	FALSE	FALSE	FALSE	adam	0	TRUE	hsa.miR.192.5p + hsa.let.7g.5p + hsa.let.7a.5p + hsa.miR.194.5p + hsa.miR.122.5p + hsa.miR.340.5p + hsa.miR.26b.5p	TRUE
3	7	4	selu	selu	relu	0	0	0	FALSE	FALSE	FALSE	adam	0	TRUE	hsa.miR.192.5p + hsa.let.7g.5p + hsa.let.7a.5p + hsa.miR.194.5p + hsa.miR.122.5p + hsa.miR.340.5p + hsa.miR.26b.5p	TRUE
5	7	4	selu	selu	relu	0	0	0	FALSE	FALSE	FALSE	adam	0	TRUE	hsa.miR.192.5p + hsa.let.7g.5p + hsa.let.7a.5p + hsa.miR.194.5p + hsa.miR.122.5p + hsa.miR.340.5p + hsa.miR.26b.5p	TRUE
7	7	4	selu	selu	relu	0	0	0	FALSE	FALSE	FALSE	adam	0	TRUE	hsa.miR.192.5p + hsa.let.7g.5p + hsa.let.7a.5p + hsa.miR.194.5p + hsa.miR.122.5p + hsa.miR.340.5p + hsa.miR.26b.5p	TRUE
9	7	4	selu	selu	relu	0	0	0	FALSE	FALSE	FALSE	adam	0	TRUE	hsa.miR.192.5p + hsa.let.7g.5p + hsa.let.7a.5p + hsa.miR.194.5p + hsa.miR.122.5p + hsa.miR.340.5p + hsa.miR.26b.5p	TRUE
11	7	4	selu	selu	relu	0	0	0	FALSE	FALSE	FALSE	adam	0	TRUE	hsa.miR.192.5p + hsa.let.7g.5p + hsa.let.7a.5p + hsa.miR.194.5p + hsa.miR.122.5p + hsa.miR.340.5p + hsa.miR.26b.5p	TRUE
3	9	4	selu	selu	relu	0	0	0	FALSE	FALSE	FALSE	adam	0	TRUE	hsa.miR.192.5p + hsa.let.7g.5p + hsa.let.7a.5p + hsa.miR.194.5p + hsa.miR.122.5p + hsa.miR.340.5p + hsa.miR.26b.5p	TRUE
5	9	4	selu	selu	relu	0	0	0	FALSE	FALSE	FALSE	adam	0	TRUE	hsa.miR.192.5p + hsa.let.7g.5p + hsa.let.7a.5p + hsa.miR.194.5p + hsa.miR.122.5p + hsa.miR.340.5p + hsa.miR.26b.5p	TRUE
7	9	4	selu	selu	relu	0	0	0	FALSE	FALSE	FALSE	adam	0	TRUE	hsa.miR.192.5p + hsa.let.7g.5p + hsa.let.7a.5p + hsa.miR.194.5p + hsa.miR.122.5p + hsa.miR.340.5p + hsa.miR.26b.5p	TRUE
9	9	4	selu	selu	relu	0	0	0	FALSE	FALSE	FALSE	adam	0	TRUE	hsa.miR.192.5p + hsa.let.7g.5p + hsa.let.7a.5p + hsa.miR.194.5p + hsa.miR.122.5p + hsa.miR.340.5p + hsa.miR.26b.5p	TRUE
11	9	4	selu	selu	relu	0	0	0	FALSE	FALSE	FALSE	adam	0	TRUE	hsa.miR.192.5p + hsa.let.7g.5p + hsa.let.7a.5p + hsa.miR.194.5p + hsa.miR.122.5p + hsa.miR.340.5p + hsa.miR.26b.5p	TRUE
3	11	4	selu	selu	relu	0	0	0	FALSE	FALSE	FALSE	adam	0	TRUE	hsa.miR.192.5p + hsa.let.7g.5p + hsa.let.7a.5p + hsa.miR.194.5p + hsa.miR.122.5p + hsa.miR.340.5p + hsa.miR.26b.5p	TRUE
5	11	4	selu	selu	relu	0	0	0	FALSE	FALSE	FALSE	adam	0	TRUE	hsa.miR.192.5p + hsa.let.7g.5p + hsa.let.7a.5p + hsa.miR.194.5p + hsa.miR.122.5p + hsa.miR.340.5p + hsa.miR.26b.5p	TRUE
7	11	4	selu	selu	relu	0	0	0	FALSE	FALSE	FALSE	adam	0	TRUE	hsa.miR.192.5p + hsa.let.7g.5p + hsa.let.7a.5p + hsa.miR.194.5p + hsa.miR.122.5p + hsa.miR.340.5p + hsa.miR.26b.5p	TRUE
9	11	4	selu	selu	relu	0	0	0	FALSE	FALSE	FALSE	adam	0	TRUE	hsa.miR.192.5p + hsa.let.7g.5p + hsa.let.7a.5p + hsa.miR.194.5p + hsa.miR.122.5p + hsa.miR.340.5p + hsa.miR.26b.5p	TRUE
11	11	4	selu	selu	relu	0	0	0	FALSE	FALSE	FALSE	adam	0	TRUE	hsa.miR.192.5p + hsa.let.7g.5p + hsa.let.7a.5p + hsa.miR.194.5p + hsa.miR.122.5p + hsa.miR.340.5p + hsa.miR.26b.5p	TRUE
3	3	6	selu	selu	relu	0	0	0	FALSE	FALSE	FALSE	adam	0	TRUE	hsa.miR.192.5p + hsa.let.7g.5p + hsa.let.7a.5p + hsa.miR.194.5p + hsa.miR.122.5p + hsa.miR.340.5p + hsa.miR.26b.5p	TRUE
5	3	6	selu	selu	relu	0	0	0	FALSE	FALSE	FALSE	adam	0	TRUE	hsa.miR.192.5p + hsa.let.7g.5p + hsa.let.7a.5p + hsa.miR.194.5p + hsa.miR.122.5p + hsa.miR.340.5p + hsa.miR.26b.5p	TRUE
7	3	6	selu	selu	relu	0	0	0	FALSE	FALSE	FALSE	adam	0	TRUE	hsa.miR.192.5p + hsa.let.7g.5p + hsa.let.7a.5p + hsa.miR.194.5p + hsa.miR.122.5p + hsa.miR.340.5p + hsa.miR.26b.5p	TRUE
9	3	6	selu	selu	relu	0	0	0	FALSE	FALSE	FALSE	adam	0	TRUE	hsa.miR.192.5p + hsa.let.7g.5p + hsa.let.7a.5p + hsa.miR.194.5p + hsa.miR.122.5p + hsa.miR.340.5p + hsa.miR.26b.5p	TRUE
11	3	6	selu	selu	relu	0	0	0	FALSE	FALSE	FALSE	adam	0	TRUE	hsa.miR.192.5p + hsa.let.7g.5p + hsa.let.7a.5p + hsa.miR.194.5p + hsa.miR.122.5p + hsa.miR.340.5p + hsa.miR.26b.5p	TRUE
3	5	6	selu	selu	relu	0	0	0	FALSE	FALSE	FALSE	adam	0	TRUE	hsa.miR.192.5p + hsa.let.7g.5p + hsa.let.7a.5p + hsa.miR.194.5p + hsa.miR.122.5p + hsa.miR.340.5p + hsa.miR.26b.5p	TRUE
5	5	6	selu	selu	relu	0	0	0	FALSE	FALSE	FALSE	adam	0	TRUE	hsa.miR.192.5p + hsa.let.7g.5p + hsa.let.7a.5p + hsa.miR.194.5p + hsa.miR.122.5p + hsa.miR.340.5p + hsa.miR.26b.5p	TRUE
7	5	6	selu	selu	relu	0	0	0	FALSE	FALSE	FALSE	adam	0	TRUE	hsa.miR.192.5p + hsa.let.7g.5p + hsa.let.7a.5p + hsa.miR.194.5p + hsa.miR.122.5p + hsa.miR.340.5p + hsa.miR.26b.5p	TRUE
9	5	6	selu	selu	relu	0	0	0	FALSE	FALSE	FALSE	adam	0	TRUE	hsa.miR.192.5p + hsa.let.7g.5p + hsa.let.7a.5p + hsa.miR.194.5p + hsa.miR.122.5p + hsa.miR.340.5p + hsa.miR.26b.5p	TRUE
11	5	6	selu	selu	relu	0	0	0	FALSE	FALSE	FALSE	adam	0	TRUE	hsa.miR.192.5p + hsa.let.7g.5p + hsa.let.7a.5p + hsa.miR.194.5p + hsa.miR.122.5p + hsa.miR.340.5p + hsa.miR.26b.5p	TRUE
3	7	6	selu	selu	relu	0	0	0	FALSE	FALSE	FALSE	adam	0	TRUE	hsa.miR.192.5p + hsa.let.7g.5p + hsa.let.7a.5p + hsa.miR.194.5p + hsa.miR.122.5p + hsa.miR.340.5p + hsa.miR.26b.5p	TRUE
5	7	6	selu	selu	relu	0	0	0	FALSE	FALSE	FALSE	adam	0	TRUE	hsa.miR.192.5p + hsa.let.7g.5p + hsa.let.7a.5p + hsa.miR.194.5p + hsa.miR.122.5p + hsa.miR.340.5p + hsa.miR.26b.5p	TRUE
7	7	6	selu	selu	relu	0	0	0	FALSE	FALSE	FALSE	adam	0	TRUE	hsa.miR.192.5p + hsa.let.7g.5p + hsa.let.7a.5p + hsa.miR.194.5p + hsa.miR.122.5p + hsa.miR.340.5p + hsa.miR.26b.5p	TRUE
9	7	6	selu	selu	relu	0	0	0	FALSE	FALSE	FALSE	adam	0	TRUE	hsa.miR.192.5p + hsa.let.7g.5p + hsa.let.7a.5p + hsa.miR.194.5p + hsa.miR.122.5p + hsa.miR.340.5p + hsa.miR.26b.5p	TRUE
11	7	6	selu	selu	relu	0	0	0	FALSE	FALSE	FALSE	adam	0	TRUE	hsa.miR.192.5p + hsa.let.7g.5p + hsa.let.7a.5p + hsa.miR.194.5p + hsa.miR.122.5p + hsa.miR.340.5p + hsa.miR.26b.5p	TRUE
3	9	6	selu	selu	relu	0	0	0	FALSE	FALSE	FALSE	adam	0	TRUE	hsa.miR.192.5p + hsa.let.7g.5p + hsa.let.7a.5p + hsa.miR.194.5p + hsa.miR.122.5p + hsa.miR.340.5p + hsa.miR.26b.5p	TRUE
5	9	6	selu	selu	relu	0	0	0	FALSE	FALSE	FALSE	adam	0	TRUE	hsa.miR.192.5p + hsa.let.7g.5p + hsa.let.7a.5p + hsa.miR.194.5p + hsa.miR.122.5p + hsa.miR.340.5p + hsa.miR.26b.5p	TRUE
7	9	6	selu	selu	relu	0	0	0	FALSE	FALSE	FALSE	adam	0	TRUE	hsa.miR.192.5p + hsa.let.7g.5p + hsa.let.7a.5p + hsa.miR.194.5p + hsa.miR.122.5p + hsa.miR.340.5p + hsa.miR.26b.5p	TRUE
9	9	6	selu	selu	relu	0	0	0	FALSE	FALSE	FALSE	adam	0	TRUE	hsa.miR.192.5p + hsa.let.7g.5p + hsa.let.7a.5p + hsa.miR.194.5p + hsa.miR.122.5p + hsa.miR.340.5p + hsa.miR.26b.5p	TRUE
11	9	6	selu	selu	relu	0	0	0	FALSE	FALSE	FALSE	adam	0	TRUE	hsa.miR.192.5p + hsa.let.7g.5p + hsa.let.7a.5p + hsa.miR.194.5p + hsa.miR.122.5p + hsa.miR.340.5p + hsa.miR.26b.5p	TRUE
3	11	6	selu	selu	relu	0	0	0	FALSE	FALSE	FALSE	adam	0	TRUE	hsa.miR.192.5p + hsa.let.7g.5p + hsa.let.7a.5p + hsa.miR.194.5p + hsa.miR.122.5p + hsa.miR.340.5p + hsa.miR.26b.5p	TRUE
5	11	6	selu	selu	relu	0	0	0	FALSE	FALSE	FALSE	adam	0	TRUE	hsa.miR.192.5p + hsa.let.7g.5p + hsa.let.7a.5p + hsa.miR.194.5p + hsa.miR.122.5p + hsa.miR.340.5p + hsa.miR.26b.5p	TRUE
7	11	6	selu	selu	relu	0	0	0	FALSE	FALSE	FALSE	adam	0	TRUE	hsa.miR.192.5p + hsa.let.7g.5p + hsa.let.7a.5p + hsa.miR.194.5p + hsa.miR.122.5p + hsa.miR.340.5p + hsa.miR.26b.5p	TRUE
9	11	6	selu	selu	relu	0	0	0	FALSE	FALSE	FALSE	adam	0	TRUE	hsa.miR.192.5p + hsa.let.7g.5p + hsa.let.7a.5p + hsa.miR.194.5p + hsa.miR.122.5p + hsa.miR.340.5p + hsa.miR.26b.5p	TRUE
11	11	6	selu	selu	relu	0	0	0	FALSE	FALSE	FALSE	adam	0	TRUE	hsa.miR.192.5p + hsa.let.7g.5p + hsa.let.7a.5p + hsa.miR.194.5p + hsa.miR.122.5p + hsa.miR.340.5p + hsa.miR.26b.5p	TRUE
3	3	8	selu	selu	relu	0	0	0	FALSE	FALSE	FALSE	adam	0	TRUE	hsa.miR.192.5p + hsa.let.7g.5p + hsa.let.7a.5p + hsa.miR.194.5p + hsa.miR.122.5p + hsa.miR.340.5p + hsa.miR.26b.5p	TRUE
5	3	8	selu	selu	relu	0	0	0	FALSE	FALSE	FALSE	adam	0	TRUE	hsa.miR.192.5p + hsa.let.7g.5p + hsa.let.7a.5p + hsa.miR.194.5p + hsa.miR.122.5p + hsa.miR.340.5p + hsa.miR.26b.5p	TRUE
7	3	8	selu	selu	relu	0	0	0	FALSE	FALSE	FALSE	adam	0	TRUE	hsa.miR.192.5p + hsa.let.7g.5p + hsa.let.7a.5p + hsa.miR.194.5p + hsa.miR.122.5p + hsa.miR.340.5p + hsa.miR.26b.5p	TRUE
9	3	8	selu	selu	relu	0	0	0	FALSE	FALSE	FALSE	adam	0	TRUE	hsa.miR.192.5p + hsa.let.7g.5p + hsa.let.7a.5p + hsa.miR.194.5p + hsa.miR.122.5p + hsa.miR.340.5p + hsa.miR.26b.5p	TRUE
11	3	8	selu	selu	relu	0	0	0	FALSE	FALSE	FALSE	adam	0	TRUE	hsa.miR.192.5p + hsa.let.7g.5p + hsa.let.7a.5p + hsa.miR.194.5p + hsa.miR.122.5p + hsa.miR.340.5p + hsa.miR.26b.5p	TRUE
3	5	8	selu	selu	relu	0	0	0	FALSE	FALSE	FALSE	adam	0	TRUE	hsa.miR.192.5p + hsa.let.7g.5p + hsa.let.7a.5p + hsa.miR.194.5p + hsa.miR.122.5p + hsa.miR.340.5p + hsa.miR.26b.5p	TRUE
5	5	8	selu	selu	relu	0	0	0	FALSE	FALSE	FALSE	adam	0	TRUE	hsa.miR.192.5p + hsa.let.7g.5p + hsa.let.7a.5p + hsa.miR.194.5p + hsa.miR.122.5p + hsa.miR.340.5p + hsa.miR.26b.5p	TRUE
7	5	8	selu	selu	relu	0	0	0	FALSE	FALSE	FALSE	adam	0	TRUE	hsa.miR.192.5p + hsa.let.7g.5p + hsa.let.7a.5p + hsa.miR.194.5p + hsa.miR.122.5p + hsa.miR.340.5p + hsa.miR.26b.5p	TRUE
9	5	8	selu	selu	relu	0	0	0	FALSE	FALSE	FALSE	adam	0	TRUE	hsa.miR.192.5p + hsa.let.7g.5p + hsa.let.7a.5p + hsa.miR.194.5p + hsa.miR.122.5p + hsa.miR.340.5p + hsa.miR.26b.5p	TRUE
11	5	8	selu	selu	relu	0	0	0	FALSE	FALSE	FALSE	adam	0	TRUE	hsa.miR.192.5p + hsa.let.7g.5p + hsa.let.7a.5p + hsa.miR.194.5p + hsa.miR.122.5p + hsa.miR.340.5p + hsa.miR.26b.5p	TRUE
3	7	8	selu	selu	relu	0	0	0	FALSE	FALSE	FALSE	adam	0	TRUE	hsa.miR.192.5p + hsa.let.7g.5p + hsa.let.7a.5p + hsa.miR.194.5p + hsa.miR.122.5p + hsa.miR.340.5p + hsa.miR.26b.5p	TRUE
5	7	8	selu	selu	relu	0	0	0	FALSE	FALSE	FALSE	adam	0	TRUE	hsa.miR.192.5p + hsa.let.7g.5p + hsa.let.7a.5p + hsa.miR.194.5p + hsa.miR.122.5p + hsa.miR.340.5p + hsa.miR.26b.5p	TRUE
7	7	8	selu	selu	relu	0	0	0	FALSE	FALSE	FALSE	adam	0	TRUE	hsa.miR.192.5p + hsa.let.7g.5p + hsa.let.7a.5p + hsa.miR.194.5p + hsa.miR.122.5p + hsa.miR.340.5p + hsa.miR.26b.5p	TRUE
9	7	8	selu	selu	relu	0	0	0	FALSE	FALSE	FALSE	adam	0	TRUE	hsa.miR.192.5p + hsa.let.7g.5p + hsa.let.7a.5p + hsa.miR.194.5p + hsa.miR.122.5p + hsa.miR.340.5p + hsa.miR.26b.5p	TRUE
11	7	8	selu	selu	relu	0	0	0	FALSE	FALSE	FALSE	adam	0	TRUE	hsa.miR.192.5p + hsa.let.7g.5p + hsa.let.7a.5p + hsa.miR.194.5p + hsa.miR.122.5p + hsa.miR.340.5p + hsa.miR.26b.5p	TRUE
3	9	8	selu	selu	relu	0	0	0	FALSE	FALSE	FALSE	adam	0	TRUE	hsa.miR.192.5p + hsa.let.7g.5p + hsa.let.7a.5p + hsa.miR.194.5p + hsa.miR.122.5p + hsa.miR.340.5p + hsa.miR.26b.5p	TRUE
5	9	8	selu	selu	relu	0	0	0	FALSE	FALSE	FALSE	adam	0	TRUE	hsa.miR.192.5p + hsa.let.7g.5p + hsa.let.7a.5p + hsa.miR.194.5p + hsa.miR.122.5p + hsa.miR.340.5p + hsa.miR.26b.5p	TRUE
7	9	8	selu	selu	relu	0	0	0	FALSE	FALSE	FALSE	adam	0	TRUE	hsa.miR.192.5p + hsa.let.7g.5p + hsa.let.7a.5p + hsa.miR.194.5p + hsa.miR.122.5p + hsa.miR.340.5p + hsa.miR.26b.5p	TRUE
9	9	8	selu	selu	relu	0	0	0	FALSE	FALSE	FALSE	adam	0	TRUE	hsa.miR.192.5p + hsa.let.7g.5p + hsa.let.7a.5p + hsa.miR.194.5p + hsa.miR.122.5p + hsa.miR.340.5p + hsa.miR.26b.5p	TRUE
11	9	8	selu	selu	relu	0	0	0	FALSE	FALSE	FALSE	adam	0	TRUE	hsa.miR.192.5p + hsa.let.7g.5p + hsa.let.7a.5p + hsa.miR.194.5p + hsa.miR.122.5p + hsa.miR.340.5p + hsa.miR.26b.5p	TRUE
3	11	8	selu	selu	relu	0	0	0	FALSE	FALSE	FALSE	adam	0	TRUE	hsa.miR.192.5p + hsa.let.7g.5p + hsa.let.7a.5p + hsa.miR.194.5p + hsa.miR.122.5p + hsa.miR.340.5p + hsa.miR.26b.5p	TRUE
5	11	8	selu	selu	relu	0	0	0	FALSE	FALSE	FALSE	adam	0	TRUE	hsa.miR.192.5p + hsa.let.7g.5p + hsa.let.7a.5p + hsa.miR.194.5p + hsa.miR.122.5p + hsa.miR.340.5p + hsa.miR.26b.5p	TRUE
7	11	8	selu	selu	relu	0	0	0	FALSE	FALSE	FALSE	adam	0	TRUE	hsa.miR.192.5p + hsa.let.7g.5p + hsa.let.7a.5p + hsa.miR.194.5p + hsa.miR.122.5p + hsa.miR.340.5p + hsa.miR.26b.5p	TRUE
9	11	8	selu	selu	relu	0	0	0	FALSE	FALSE	FALSE	adam	0	TRUE	hsa.miR.192.5p + hsa.let.7g.5p + hsa.let.7a.5p + hsa.miR.194.5p + hsa.miR.122.5p + hsa.miR.340.5p + hsa.miR.26b.5p	TRUE
11	11	8	selu	selu	relu	0	0	0	FALSE	FALSE	FALSE	adam	0	TRUE	hsa.miR.192.5p + hsa.let.7g.5p + hsa.let.7a.5p + hsa.miR.194.5p + hsa.miR.122.5p + hsa.miR.340.5p + hsa.miR.26b.5p	TRUE
3	3	10	selu	selu	relu	0	0	0	FALSE	FALSE	FALSE	adam	0	TRUE	hsa.miR.192.5p + hsa.let.7g.5p + hsa.let.7a.5p + hsa.miR.194.5p + hsa.miR.122.5p + hsa.miR.340.5p + hsa.miR.26b.5p	TRUE
5	3	10	selu	selu	relu	0	0	0	FALSE	FALSE	FALSE	adam	0	TRUE	hsa.miR.192.5p + hsa.let.7g.5p + hsa.let.7a.5p + hsa.miR.194.5p + hsa.miR.122.5p + hsa.miR.340.5p + hsa.miR.26b.5p	TRUE
7	3	10	selu	selu	relu	0	0	0	FALSE	FALSE	FALSE	adam	0	TRUE	hsa.miR.192.5p + hsa.let.7g.5p + hsa.let.7a.5p + hsa.miR.194.5p + hsa.miR.122.5p + hsa.miR.340.5p + hsa.miR.26b.5p	TRUE
9	3	10	selu	selu	relu	0	0	0	FALSE	FALSE	FALSE	adam	0	TRUE	hsa.miR.192.5p + hsa.let.7g.5p + hsa.let.7a.5p + hsa.miR.194.5p + hsa.miR.122.5p + hsa.miR.340.5p + hsa.miR.26b.5p	TRUE
11	3	10	selu	selu	relu	0	0	0	FALSE	FALSE	FALSE	adam	0	TRUE	hsa.miR.192.5p + hsa.let.7g.5p + hsa.let.7a.5p + hsa.miR.194.5p + hsa.miR.122.5p + hsa.miR.340.5p + hsa.miR.26b.5p	TRUE
3	5	10	selu	selu	relu	0	0	0	FALSE	FALSE	FALSE	adam	0	TRUE	hsa.miR.192.5p + hsa.let.7g.5p + hsa.let.7a.5p + hsa.miR.194.5p + hsa.miR.122.5p + hsa.miR.340.5p + hsa.miR.26b.5p	TRUE
5	5	10	selu	selu	relu	0	0	0	FALSE	FALSE	FALSE	adam	0	TRUE	hsa.miR.192.5p + hsa.let.7g.5p + hsa.let.7a.5p + hsa.miR.194.5p + hsa.miR.122.5p + hsa.miR.340.5p + hsa.miR.26b.5p	TRUE
7	5	10	selu	selu	relu	0	0	0	FALSE	FALSE	FALSE	adam	0	TRUE	hsa.miR.192.5p + hsa.let.7g.5p + hsa.let.7a.5p + hsa.miR.194.5p + hsa.miR.122.5p + hsa.miR.340.5p + hsa.miR.26b.5p	TRUE
9	5	10	selu	selu	relu	0	0	0	FALSE	FALSE	FALSE	adam	0	TRUE	hsa.miR.192.5p + hsa.let.7g.5p + hsa.let.7a.5p + hsa.miR.194.5p + hsa.miR.122.5p + hsa.miR.340.5p + hsa.miR.26b.5p	TRUE
11	5	10	selu	selu	relu	0	0	0	FALSE	FALSE	FALSE	adam	0	TRUE	hsa.miR.192.5p + hsa.let.7g.5p + hsa.let.7a.5p + hsa.miR.194.5p + hsa.miR.122.5p + hsa.miR.340.5p + hsa.miR.26b.5p	TRUE
3	7	10	selu	selu	relu	0	0	0	FALSE	FALSE	FALSE	adam	0	TRUE	hsa.miR.192.5p + hsa.let.7g.5p + hsa.let.7a.5p + hsa.miR.194.5p + hsa.miR.122.5p + hsa.miR.340.5p + hsa.miR.26b.5p	TRUE
5	7	10	selu	selu	relu	0	0	0	FALSE	FALSE	FALSE	adam	0	TRUE	hsa.miR.192.5p + hsa.let.7g.5p + hsa.let.7a.5p + hsa.miR.194.5p + hsa.miR.122.5p + hsa.miR.340.5p + hsa.miR.26b.5p	TRUE
7	7	10	selu	selu	relu	0	0	0	FALSE	FALSE	FALSE	adam	0	TRUE	hsa.miR.192.5p + hsa.let.7g.5p + hsa.let.7a.5p + hsa.miR.194.5p + hsa.miR.122.5p + hsa.miR.340.5p + hsa.miR.26b.5p	TRUE
9	7	10	selu	selu	relu	0	0	0	FALSE	FALSE	FALSE	adam	0	TRUE	hsa.miR.192.5p + hsa.let.7g.5p + hsa.let.7a.5p + hsa.miR.194.5p + hsa.miR.122.5p + hsa.miR.340.5p + hsa.miR.26b.5p	TRUE
11	7	10	selu	selu	relu	0	0	0	FALSE	FALSE	FALSE	adam	0	TRUE	hsa.miR.192.5p + hsa.let.7g.5p + hsa.let.7a.5p + hsa.miR.194.5p + hsa.miR.122.5p + hsa.miR.340.5p + hsa.miR.26b.5p	TRUE
3	9	10	selu	selu	relu	0	0	0	FALSE	FALSE	FALSE	adam	0	TRUE	hsa.miR.192.5p + hsa.let.7g.5p + hsa.let.7a.5p + hsa.miR.194.5p + hsa.miR.122.5p + hsa.miR.340.5p + hsa.miR.26b.5p	TRUE
5	9	10	selu	selu	relu	0	0	0	FALSE	FALSE	FALSE	adam	0	TRUE	hsa.miR.192.5p + hsa.let.7g.5p + hsa.let.7a.5p + hsa.miR.194.5p + hsa.miR.122.5p + hsa.miR.340.5p + hsa.miR.26b.5p	TRUE
7	9	10	selu	selu	relu	0	0	0	FALSE	FALSE	FALSE	adam	0	TRUE	hsa.miR.192.5p + hsa.let.7g.5p + hsa.let.7a.5p + hsa.miR.194.5p + hsa.miR.122.5p + hsa.miR.340.5p + hsa.miR.26b.5p	TRUE
9	9	10	selu	selu	relu	0	0	0	FALSE	FALSE	FALSE	adam	0	TRUE	hsa.miR.192.5p + hsa.let.7g.5p + hsa.let.7a.5p + hsa.miR.194.5p + hsa.miR.122.5p + hsa.miR.340.5p + hsa.miR.26b.5p	TRUE
11	9	10	selu	selu	relu	0	0	0	FALSE	FALSE	FALSE	adam	0	TRUE	hsa.miR.192.5p + hsa.let.7g.5p + hsa.let.7a.5p + hsa.miR.194.5p + hsa.miR.122.5p + hsa.miR.340.5p + hsa.miR.26b.5p	TRUE
3	11	10	selu	selu	relu	0	0	0	FALSE	FALSE	FALSE	adam	0	TRUE	hsa.miR.192.5p + hsa.let.7g.5p + hsa.let.7a.5p + hsa.miR.194.5p + hsa.miR.122.5p + hsa.miR.340.5p + hsa.miR.26b.5p	TRUE
5	11	10	selu	selu	relu	0	0	0	FALSE	FALSE	FALSE	adam	0	TRUE	hsa.miR.192.5p + hsa.let.7g.5p + hsa.let.7a.5p + hsa.miR.194.5p + hsa.miR.122.5p + hsa.miR.340.5p + hsa.miR.26b.5p	TRUE
7	11	10	selu	selu	relu	0	0	0	FALSE	FALSE	FALSE	adam	0	TRUE	hsa.miR.192.5p + hsa.let.7g.5p + hsa.let.7a.5p + hsa.miR.194.5p + hsa.miR.122.5p + hsa.miR.340.5p + hsa.miR.26b.5p	TRUE
9	11	10	selu	selu	relu	0	0	0	FALSE	FALSE	FALSE	adam	0	TRUE	hsa.miR.192.5p + hsa.let.7g.5p + hsa.let.7a.5p + hsa.miR.194.5p + hsa.miR.122.5p + hsa.miR.340.5p + hsa.miR.26b.5p	TRUE
11	11	10	selu	selu	relu	0	0	0	FALSE	FALSE	FALSE	adam	0	TRUE	hsa.miR.192.5p + hsa.let.7g.5p + hsa.let.7a.5p + hsa.miR.194.5p + hsa.miR.122.5p + hsa.miR.340.5p + hsa.miR.26b.5p	TRUE
3	3	0	relu	relu	sigmoid	0	0	0	FALSE	FALSE	FALSE	adam	0	TRUE	hsa.miR.192.5p + hsa.let.7g.5p + hsa.let.7a.5p + hsa.miR.194.5p + hsa.miR.122.5p + hsa.miR.340.5p + hsa.miR.26b.5p	TRUE
5	3	0	relu	relu	sigmoid	0	0	0	FALSE	FALSE	FALSE	adam	0	TRUE	hsa.miR.192.5p + hsa.let.7g.5p + hsa.let.7a.5p + hsa.miR.194.5p + hsa.miR.122.5p + hsa.miR.340.5p + hsa.miR.26b.5p	TRUE
7	3	0	relu	relu	sigmoid	0	0	0	FALSE	FALSE	FALSE	adam	0	TRUE	hsa.miR.192.5p + hsa.let.7g.5p + hsa.let.7a.5p + hsa.miR.194.5p + hsa.miR.122.5p + hsa.miR.340.5p + hsa.miR.26b.5p	TRUE
9	3	0	relu	relu	sigmoid	0	0	0	FALSE	FALSE	FALSE	adam	0	TRUE	hsa.miR.192.5p + hsa.let.7g.5p + hsa.let.7a.5p + hsa.miR.194.5p + hsa.miR.122.5p + hsa.miR.340.5p + hsa.miR.26b.5p	TRUE
11	3	0	relu	relu	sigmoid	0	0	0	FALSE	FALSE	FALSE	adam	0	TRUE	hsa.miR.192.5p + hsa.let.7g.5p + hsa.let.7a.5p + hsa.miR.194.5p + hsa.miR.122.5p + hsa.miR.340.5p + hsa.miR.26b.5p	TRUE
3	5	0	relu	relu	sigmoid	0	0	0	FALSE	FALSE	FALSE	adam	0	TRUE	hsa.miR.192.5p + hsa.let.7g.5p + hsa.let.7a.5p + hsa.miR.194.5p + hsa.miR.122.5p + hsa.miR.340.5p + hsa.miR.26b.5p	TRUE
5	5	0	relu	relu	sigmoid	0	0	0	FALSE	FALSE	FALSE	adam	0	TRUE	hsa.miR.192.5p + hsa.let.7g.5p + hsa.let.7a.5p + hsa.miR.194.5p + hsa.miR.122.5p + hsa.miR.340.5p + hsa.miR.26b.5p	TRUE
7	5	0	relu	relu	sigmoid	0	0	0	FALSE	FALSE	FALSE	adam	0	TRUE	hsa.miR.192.5p + hsa.let.7g.5p + hsa.let.7a.5p + hsa.miR.194.5p + hsa.miR.122.5p + hsa.miR.340.5p + hsa.miR.26b.5p	TRUE
9	5	0	relu	relu	sigmoid	0	0	0	FALSE	FALSE	FALSE	adam	0	TRUE	hsa.miR.192.5p + hsa.let.7g.5p + hsa.let.7a.5p + hsa.miR.194.5p + hsa.miR.122.5p + hsa.miR.340.5p + hsa.miR.26b.5p	TRUE
11	5	0	relu	relu	sigmoid	0	0	0	FALSE	FALSE	FALSE	adam	0	TRUE	hsa.miR.192.5p + hsa.let.7g.5p + hsa.let.7a.5p + hsa.miR.194.5p + hsa.miR.122.5p + hsa.miR.340.5p + hsa.miR.26b.5p	TRUE
3	7	0	relu	relu	sigmoid	0	0	0	FALSE	FALSE	FALSE	adam	0	TRUE	hsa.miR.192.5p + hsa.let.7g.5p + hsa.let.7a.5p + hsa.miR.194.5p + hsa.miR.122.5p + hsa.miR.340.5p + hsa.miR.26b.5p	TRUE
5	7	0	relu	relu	sigmoid	0	0	0	FALSE	FALSE	FALSE	adam	0	TRUE	hsa.miR.192.5p + hsa.let.7g.5p + hsa.let.7a.5p + hsa.miR.194.5p + hsa.miR.122.5p + hsa.miR.340.5p + hsa.miR.26b.5p	TRUE
7	7	0	relu	relu	sigmoid	0	0	0	FALSE	FALSE	FALSE	adam	0	TRUE	hsa.miR.192.5p + hsa.let.7g.5p + hsa.let.7a.5p + hsa.miR.194.5p + hsa.miR.122.5p + hsa.miR.340.5p + hsa.miR.26b.5p	TRUE
9	7	0	relu	relu	sigmoid	0	0	0	FALSE	FALSE	FALSE	adam	0	TRUE	hsa.miR.192.5p + hsa.let.7g.5p + hsa.let.7a.5p + hsa.miR.194.5p + hsa.miR.122.5p + hsa.miR.340.5p + hsa.miR.26b.5p	TRUE
11	7	0	relu	relu	sigmoid	0	0	0	FALSE	FALSE	FALSE	adam	0	TRUE	hsa.miR.192.5p + hsa.let.7g.5p + hsa.let.7a.5p + hsa.miR.194.5p + hsa.miR.122.5p + hsa.miR.340.5p + hsa.miR.26b.5p	TRUE
3	9	0	relu	relu	sigmoid	0	0	0	FALSE	FALSE	FALSE	adam	0	TRUE	hsa.miR.192.5p + hsa.let.7g.5p + hsa.let.7a.5p + hsa.miR.194.5p + hsa.miR.122.5p + hsa.miR.340.5p + hsa.miR.26b.5p	TRUE
5	9	0	relu	relu	sigmoid	0	0	0	FALSE	FALSE	FALSE	adam	0	TRUE	hsa.miR.192.5p + hsa.let.7g.5p + hsa.let.7a.5p + hsa.miR.194.5p + hsa.miR.122.5p + hsa.miR.340.5p + hsa.miR.26b.5p	TRUE
7	9	0	relu	relu	sigmoid	0	0	0	FALSE	FALSE	FALSE	adam	0	TRUE	hsa.miR.192.5p + hsa.let.7g.5p + hsa.let.7a.5p + hsa.miR.194.5p + hsa.miR.122.5p + hsa.miR.340.5p + hsa.miR.26b.5p	TRUE
9	9	0	relu	relu	sigmoid	0	0	0	FALSE	FALSE	FALSE	adam	0	TRUE	hsa.miR.192.5p + hsa.let.7g.5p + hsa.let.7a.5p + hsa.miR.194.5p + hsa.miR.122.5p + hsa.miR.340.5p + hsa.miR.26b.5p	TRUE
11	9	0	relu	relu	sigmoid	0	0	0	FALSE	FALSE	FALSE	adam	0	TRUE	hsa.miR.192.5p + hsa.let.7g.5p + hsa.let.7a.5p + hsa.miR.194.5p + hsa.miR.122.5p + hsa.miR.340.5p + hsa.miR.26b.5p	TRUE
3	11	0	relu	relu	sigmoid	0	0	0	FALSE	FALSE	FALSE	adam	0	TRUE	hsa.miR.192.5p + hsa.let.7g.5p + hsa.let.7a.5p + hsa.miR.194.5p + hsa.miR.122.5p + hsa.miR.340.5p + hsa.miR.26b.5p	TRUE
5	11	0	relu	relu	sigmoid	0	0	0	FALSE	FALSE	FALSE	adam	0	TRUE	hsa.miR.192.5p + hsa.let.7g.5p + hsa.let.7a.5p + hsa.miR.194.5p + hsa.miR.122.5p + hsa.miR.340.5p + hsa.miR.26b.5p	TRUE
7	11	0	relu	relu	sigmoid	0	0	0	FALSE	FALSE	FALSE	adam	0	TRUE	hsa.miR.192.5p + hsa.let.7g.5p + hsa.let.7a.5p + hsa.miR.194.5p + hsa.miR.122.5p + hsa.miR.340.5p + hsa.miR.26b.5p	TRUE
9	11	0	relu	relu	sigmoid	0	0	0	FALSE	FALSE	FALSE	adam	0	TRUE	hsa.miR.192.5p + hsa.let.7g.5p + hsa.let.7a.5p + hsa.miR.194.5p + hsa.miR.122.5p + hsa.miR.340.5p + hsa.miR.26b.5p	TRUE
11	11	0	relu	relu	sigmoid	0	0	0	FALSE	FALSE	FALSE	adam	0	TRUE	hsa.miR.192.5p + hsa.let.7g.5p + hsa.let.7a.5p + hsa.miR.194.5p + hsa.miR.122.5p + hsa.miR.340.5p + hsa.miR.26b.5p	TRUE
3	3	2	relu	relu	sigmoid	0	0	0	FALSE	FALSE	FALSE	adam	0	TRUE	hsa.miR.192.5p + hsa.let.7g.5p + hsa.let.7a.5p + hsa.miR.194.5p + hsa.miR.122.5p + hsa.miR.340.5p + hsa.miR.26b.5p	TRUE
5	3	2	relu	relu	sigmoid	0	0	0	FALSE	FALSE	FALSE	adam	0	TRUE	hsa.miR.192.5p + hsa.let.7g.5p + hsa.let.7a.5p + hsa.miR.194.5p + hsa.miR.122.5p + hsa.miR.340.5p + hsa.miR.26b.5p	TRUE
7	3	2	relu	relu	sigmoid	0	0	0	FALSE	FALSE	FALSE	adam	0	TRUE	hsa.miR.192.5p + hsa.let.7g.5p + hsa.let.7a.5p + hsa.miR.194.5p + hsa.miR.122.5p + hsa.miR.340.5p + hsa.miR.26b.5p	TRUE
9	3	2	relu	relu	sigmoid	0	0	0	FALSE	FALSE	FALSE	adam	0	TRUE	hsa.miR.192.5p + hsa.let.7g.5p + hsa.let.7a.5p + hsa.miR.194.5p + hsa.miR.122.5p + hsa.miR.340.5p + hsa.miR.26b.5p	TRUE
11	3	2	relu	relu	sigmoid	0	0	0	FALSE	FALSE	FALSE	adam	0	TRUE	hsa.miR.192.5p + hsa.let.7g.5p + hsa.let.7a.5p + hsa.miR.194.5p + hsa.miR.122.5p + hsa.miR.340.5p + hsa.miR.26b.5p	TRUE
3	5	2	relu	relu	sigmoid	0	0	0	FALSE	FALSE	FALSE	adam	0	TRUE	hsa.miR.192.5p + hsa.let.7g.5p + hsa.let.7a.5p + hsa.miR.194.5p + hsa.miR.122.5p + hsa.miR.340.5p + hsa.miR.26b.5p	TRUE
5	5	2	relu	relu	sigmoid	0	0	0	FALSE	FALSE	FALSE	adam	0	TRUE	hsa.miR.192.5p + hsa.let.7g.5p + hsa.let.7a.5p + hsa.miR.194.5p + hsa.miR.122.5p + hsa.miR.340.5p + hsa.miR.26b.5p	TRUE
7	5	2	relu	relu	sigmoid	0	0	0	FALSE	FALSE	FALSE	adam	0	TRUE	hsa.miR.192.5p + hsa.let.7g.5p + hsa.let.7a.5p + hsa.miR.194.5p + hsa.miR.122.5p + hsa.miR.340.5p + hsa.miR.26b.5p	TRUE
9	5	2	relu	relu	sigmoid	0	0	0	FALSE	FALSE	FALSE	adam	0	TRUE	hsa.miR.192.5p + hsa.let.7g.5p + hsa.let.7a.5p + hsa.miR.194.5p + hsa.miR.122.5p + hsa.miR.340.5p + hsa.miR.26b.5p	TRUE
11	5	2	relu	relu	sigmoid	0	0	0	FALSE	FALSE	FALSE	adam	0	TRUE	hsa.miR.192.5p + hsa.let.7g.5p + hsa.let.7a.5p + hsa.miR.194.5p + hsa.miR.122.5p + hsa.miR.340.5p + hsa.miR.26b.5p	TRUE
3	7	2	relu	relu	sigmoid	0	0	0	FALSE	FALSE	FALSE	adam	0	TRUE	hsa.miR.192.5p + hsa.let.7g.5p + hsa.let.7a.5p + hsa.miR.194.5p + hsa.miR.122.5p + hsa.miR.340.5p + hsa.miR.26b.5p	TRUE
5	7	2	relu	relu	sigmoid	0	0	0	FALSE	FALSE	FALSE	adam	0	TRUE	hsa.miR.192.5p + hsa.let.7g.5p + hsa.let.7a.5p + hsa.miR.194.5p + hsa.miR.122.5p + hsa.miR.340.5p + hsa.miR.26b.5p	TRUE
7	7	2	relu	relu	sigmoid	0	0	0	FALSE	FALSE	FALSE	adam	0	TRUE	hsa.miR.192.5p + hsa.let.7g.5p + hsa.let.7a.5p + hsa.miR.194.5p + hsa.miR.122.5p + hsa.miR.340.5p + hsa.miR.26b.5p	TRUE
9	7	2	relu	relu	sigmoid	0	0	0	FALSE	FALSE	FALSE	adam	0	TRUE	hsa.miR.192.5p + hsa.let.7g.5p + hsa.let.7a.5p + hsa.miR.194.5p + hsa.miR.122.5p + hsa.miR.340.5p + hsa.miR.26b.5p	TRUE
11	7	2	relu	relu	sigmoid	0	0	0	FALSE	FALSE	FALSE	adam	0	TRUE	hsa.miR.192.5p + hsa.let.7g.5p + hsa.let.7a.5p + hsa.miR.194.5p + hsa.miR.122.5p + hsa.miR.340.5p + hsa.miR.26b.5p	TRUE
3	9	2	relu	relu	sigmoid	0	0	0	FALSE	FALSE	FALSE	adam	0	TRUE	hsa.miR.192.5p + hsa.let.7g.5p + hsa.let.7a.5p + hsa.miR.194.5p + hsa.miR.122.5p + hsa.miR.340.5p + hsa.miR.26b.5p	TRUE
5	9	2	relu	relu	sigmoid	0	0	0	FALSE	FALSE	FALSE	adam	0	TRUE	hsa.miR.192.5p + hsa.let.7g.5p + hsa.let.7a.5p + hsa.miR.194.5p + hsa.miR.122.5p + hsa.miR.340.5p + hsa.miR.26b.5p	TRUE
7	9	2	relu	relu	sigmoid	0	0	0	FALSE	FALSE	FALSE	adam	0	TRUE	hsa.miR.192.5p + hsa.let.7g.5p + hsa.let.7a.5p + hsa.miR.194.5p + hsa.miR.122.5p + hsa.miR.340.5p + hsa.miR.26b.5p	TRUE
9	9	2	relu	relu	sigmoid	0	0	0	FALSE	FALSE	FALSE	adam	0	TRUE	hsa.miR.192.5p + hsa.let.7g.5p + hsa.let.7a.5p + hsa.miR.194.5p + hsa.miR.122.5p + hsa.miR.340.5p + hsa.miR.26b.5p	TRUE
11	9	2	relu	relu	sigmoid	0	0	0	FALSE	FALSE	FALSE	adam	0	TRUE	hsa.miR.192.5p + hsa.let.7g.5p + hsa.let.7a.5p + hsa.miR.194.5p + hsa.miR.122.5p + hsa.miR.340.5p + hsa.miR.26b.5p	TRUE
3	11	2	relu	relu	sigmoid	0	0	0	FALSE	FALSE	FALSE	adam	0	TRUE	hsa.miR.192.5p + hsa.let.7g.5p + hsa.let.7a.5p + hsa.miR.194.5p + hsa.miR.122.5p + hsa.miR.340.5p + hsa.miR.26b.5p	TRUE
5	11	2	relu	relu	sigmoid	0	0	0	FALSE	FALSE	FALSE	adam	0	TRUE	hsa.miR.192.5p + hsa.let.7g.5p + hsa.let.7a.5p + hsa.miR.194.5p + hsa.miR.122.5p + hsa.miR.340.5p + hsa.miR.26b.5p	TRUE
7	11	2	relu	relu	sigmoid	0	0	0	FALSE	FALSE	FALSE	adam	0	TRUE	hsa.miR.192.5p + hsa.let.7g.5p + hsa.let.7a.5p + hsa.miR.194.5p + hsa.miR.122.5p + hsa.miR.340.5p + hsa.miR.26b.5p	TRUE
9	11	2	relu	relu	sigmoid	0	0	0	FALSE	FALSE	FALSE	adam	0	TRUE	hsa.miR.192.5p + hsa.let.7g.5p + hsa.let.7a.5p + hsa.miR.194.5p + hsa.miR.122.5p + hsa.miR.340.5p + hsa.miR.26b.5p	TRUE
11	11	2	relu	relu	sigmoid	0	0	0	FALSE	FALSE	FALSE	adam	0	TRUE	hsa.miR.192.5p + hsa.let.7g.5p + hsa.let.7a.5p + hsa.miR.194.5p + hsa.miR.122.5p + hsa.miR.340.5p + hsa.miR.26b.5p	TRUE
3	3	4	relu	relu	sigmoid	0	0	0	FALSE	FALSE	FALSE	adam	0	TRUE	hsa.miR.192.5p + hsa.let.7g.5p + hsa.let.7a.5p + hsa.miR.194.5p + hsa.miR.122.5p + hsa.miR.340.5p + hsa.miR.26b.5p	TRUE
5	3	4	relu	relu	sigmoid	0	0	0	FALSE	FALSE	FALSE	adam	0	TRUE	hsa.miR.192.5p + hsa.let.7g.5p + hsa.let.7a.5p + hsa.miR.194.5p + hsa.miR.122.5p + hsa.miR.340.5p + hsa.miR.26b.5p	TRUE
7	3	4	relu	relu	sigmoid	0	0	0	FALSE	FALSE	FALSE	adam	0	TRUE	hsa.miR.192.5p + hsa.let.7g.5p + hsa.let.7a.5p + hsa.miR.194.5p + hsa.miR.122.5p + hsa.miR.340.5p + hsa.miR.26b.5p	TRUE
9	3	4	relu	relu	sigmoid	0	0	0	FALSE	FALSE	FALSE	adam	0	TRUE	hsa.miR.192.5p + hsa.let.7g.5p + hsa.let.7a.5p + hsa.miR.194.5p + hsa.miR.122.5p + hsa.miR.340.5p + hsa.miR.26b.5p	TRUE
11	3	4	relu	relu	sigmoid	0	0	0	FALSE	FALSE	FALSE	adam	0	TRUE	hsa.miR.192.5p + hsa.let.7g.5p + hsa.let.7a.5p + hsa.miR.194.5p + hsa.miR.122.5p + hsa.miR.340.5p + hsa.miR.26b.5p	TRUE
3	5	4	relu	relu	sigmoid	0	0	0	FALSE	FALSE	FALSE	adam	0	TRUE	hsa.miR.192.5p + hsa.let.7g.5p + hsa.let.7a.5p + hsa.miR.194.5p + hsa.miR.122.5p + hsa.miR.340.5p + hsa.miR.26b.5p	TRUE
5	5	4	relu	relu	sigmoid	0	0	0	FALSE	FALSE	FALSE	adam	0	TRUE	hsa.miR.192.5p + hsa.let.7g.5p + hsa.let.7a.5p + hsa.miR.194.5p + hsa.miR.122.5p + hsa.miR.340.5p + hsa.miR.26b.5p	TRUE
7	5	4	relu	relu	sigmoid	0	0	0	FALSE	FALSE	FALSE	adam	0	TRUE	hsa.miR.192.5p + hsa.let.7g.5p + hsa.let.7a.5p + hsa.miR.194.5p + hsa.miR.122.5p + hsa.miR.340.5p + hsa.miR.26b.5p	TRUE
9	5	4	relu	relu	sigmoid	0	0	0	FALSE	FALSE	FALSE	adam	0	TRUE	hsa.miR.192.5p + hsa.let.7g.5p + hsa.let.7a.5p + hsa.miR.194.5p + hsa.miR.122.5p + hsa.miR.340.5p + hsa.miR.26b.5p	TRUE
11	5	4	relu	relu	sigmoid	0	0	0	FALSE	FALSE	FALSE	adam	0	TRUE	hsa.miR.192.5p + hsa.let.7g.5p + hsa.let.7a.5p + hsa.miR.194.5p + hsa.miR.122.5p + hsa.miR.340.5p + hsa.miR.26b.5p	TRUE
3	7	4	relu	relu	sigmoid	0	0	0	FALSE	FALSE	FALSE	adam	0	TRUE	hsa.miR.192.5p + hsa.let.7g.5p + hsa.let.7a.5p + hsa.miR.194.5p + hsa.miR.122.5p + hsa.miR.340.5p + hsa.miR.26b.5p	TRUE
5	7	4	relu	relu	sigmoid	0	0	0	FALSE	FALSE	FALSE	adam	0	TRUE	hsa.miR.192.5p + hsa.let.7g.5p + hsa.let.7a.5p + hsa.miR.194.5p + hsa.miR.122.5p + hsa.miR.340.5p + hsa.miR.26b.5p	TRUE
7	7	4	relu	relu	sigmoid	0	0	0	FALSE	FALSE	FALSE	adam	0	TRUE	hsa.miR.192.5p + hsa.let.7g.5p + hsa.let.7a.5p + hsa.miR.194.5p + hsa.miR.122.5p + hsa.miR.340.5p + hsa.miR.26b.5p	TRUE
9	7	4	relu	relu	sigmoid	0	0	0	FALSE	FALSE	FALSE	adam	0	TRUE	hsa.miR.192.5p + hsa.let.7g.5p + hsa.let.7a.5p + hsa.miR.194.5p + hsa.miR.122.5p + hsa.miR.340.5p + hsa.miR.26b.5p	TRUE
11	7	4	relu	relu	sigmoid	0	0	0	FALSE	FALSE	FALSE	adam	0	TRUE	hsa.miR.192.5p + hsa.let.7g.5p + hsa.let.7a.5p + hsa.miR.194.5p + hsa.miR.122.5p + hsa.miR.340.5p + hsa.miR.26b.5p	TRUE
3	9	4	relu	relu	sigmoid	0	0	0	FALSE	FALSE	FALSE	adam	0	TRUE	hsa.miR.192.5p + hsa.let.7g.5p + hsa.let.7a.5p + hsa.miR.194.5p + hsa.miR.122.5p + hsa.miR.340.5p + hsa.miR.26b.5p	TRUE
5	9	4	relu	relu	sigmoid	0	0	0	FALSE	FALSE	FALSE	adam	0	TRUE	hsa.miR.192.5p + hsa.let.7g.5p + hsa.let.7a.5p + hsa.miR.194.5p + hsa.miR.122.5p + hsa.miR.340.5p + hsa.miR.26b.5p	TRUE
7	9	4	relu	relu	sigmoid	0	0	0	FALSE	FALSE	FALSE	adam	0	TRUE	hsa.miR.192.5p + hsa.let.7g.5p + hsa.let.7a.5p + hsa.miR.194.5p + hsa.miR.122.5p + hsa.miR.340.5p + hsa.miR.26b.5p	TRUE
9	9	4	relu	relu	sigmoid	0	0	0	FALSE	FALSE	FALSE	adam	0	TRUE	hsa.miR.192.5p + hsa.let.7g.5p + hsa.let.7a.5p + hsa.miR.194.5p + hsa.miR.122.5p + hsa.miR.340.5p + hsa.miR.26b.5p	TRUE
11	9	4	relu	relu	sigmoid	0	0	0	FALSE	FALSE	FALSE	adam	0	TRUE	hsa.miR.192.5p + hsa.let.7g.5p + hsa.let.7a.5p + hsa.miR.194.5p + hsa.miR.122.5p + hsa.miR.340.5p + hsa.miR.26b.5p	TRUE
3	11	4	relu	relu	sigmoid	0	0	0	FALSE	FALSE	FALSE	adam	0	TRUE	hsa.miR.192.5p + hsa.let.7g.5p + hsa.let.7a.5p + hsa.miR.194.5p + hsa.miR.122.5p + hsa.miR.340.5p + hsa.miR.26b.5p	TRUE
5	11	4	relu	relu	sigmoid	0	0	0	FALSE	FALSE	FALSE	adam	0	TRUE	hsa.miR.192.5p + hsa.let.7g.5p + hsa.let.7a.5p + hsa.miR.194.5p + hsa.miR.122.5p + hsa.miR.340.5p + hsa.miR.26b.5p	TRUE
7	11	4	relu	relu	sigmoid	0	0	0	FALSE	FALSE	FALSE	adam	0	TRUE	hsa.miR.192.5p + hsa.let.7g.5p + hsa.let.7a.5p + hsa.miR.194.5p + hsa.miR.122.5p + hsa.miR.340.5p + hsa.miR.26b.5p	TRUE
9	11	4	relu	relu	sigmoid	0	0	0	FALSE	FALSE	FALSE	adam	0	TRUE	hsa.miR.192.5p + hsa.let.7g.5p + hsa.let.7a.5p + hsa.miR.194.5p + hsa.miR.122.5p + hsa.miR.340.5p + hsa.miR.26b.5p	TRUE
11	11	4	relu	relu	sigmoid	0	0	0	FALSE	FALSE	FALSE	adam	0	TRUE	hsa.miR.192.5p + hsa.let.7g.5p + hsa.let.7a.5p + hsa.miR.194.5p + hsa.miR.122.5p + hsa.miR.340.5p + hsa.miR.26b.5p	TRUE
3	3	6	relu	relu	sigmoid	0	0	0	FALSE	FALSE	FALSE	adam	0	TRUE	hsa.miR.192.5p + hsa.let.7g.5p + hsa.let.7a.5p + hsa.miR.194.5p + hsa.miR.122.5p + hsa.miR.340.5p + hsa.miR.26b.5p	TRUE
5	3	6	relu	relu	sigmoid	0	0	0	FALSE	FALSE	FALSE	adam	0	TRUE	hsa.miR.192.5p + hsa.let.7g.5p + hsa.let.7a.5p + hsa.miR.194.5p + hsa.miR.122.5p + hsa.miR.340.5p + hsa.miR.26b.5p	TRUE
7	3	6	relu	relu	sigmoid	0	0	0	FALSE	FALSE	FALSE	adam	0	TRUE	hsa.miR.192.5p + hsa.let.7g.5p + hsa.let.7a.5p + hsa.miR.194.5p + hsa.miR.122.5p + hsa.miR.340.5p + hsa.miR.26b.5p	TRUE
9	3	6	relu	relu	sigmoid	0	0	0	FALSE	FALSE	FALSE	adam	0	TRUE	hsa.miR.192.5p + hsa.let.7g.5p + hsa.let.7a.5p + hsa.miR.194.5p + hsa.miR.122.5p + hsa.miR.340.5p + hsa.miR.26b.5p	TRUE
11	3	6	relu	relu	sigmoid	0	0	0	FALSE	FALSE	FALSE	adam	0	TRUE	hsa.miR.192.5p + hsa.let.7g.5p + hsa.let.7a.5p + hsa.miR.194.5p + hsa.miR.122.5p + hsa.miR.340.5p + hsa.miR.26b.5p	TRUE
3	5	6	relu	relu	sigmoid	0	0	0	FALSE	FALSE	FALSE	adam	0	TRUE	hsa.miR.192.5p + hsa.let.7g.5p + hsa.let.7a.5p + hsa.miR.194.5p + hsa.miR.122.5p + hsa.miR.340.5p + hsa.miR.26b.5p	TRUE
5	5	6	relu	relu	sigmoid	0	0	0	FALSE	FALSE	FALSE	adam	0	TRUE	hsa.miR.192.5p + hsa.let.7g.5p + hsa.let.7a.5p + hsa.miR.194.5p + hsa.miR.122.5p + hsa.miR.340.5p + hsa.miR.26b.5p	TRUE
7	5	6	relu	relu	sigmoid	0	0	0	FALSE	FALSE	FALSE	adam	0	TRUE	hsa.miR.192.5p + hsa.let.7g.5p + hsa.let.7a.5p + hsa.miR.194.5p + hsa.miR.122.5p + hsa.miR.340.5p + hsa.miR.26b.5p	TRUE
9	5	6	relu	relu	sigmoid	0	0	0	FALSE	FALSE	FALSE	adam	0	TRUE	hsa.miR.192.5p + hsa.let.7g.5p + hsa.let.7a.5p + hsa.miR.194.5p + hsa.miR.122.5p + hsa.miR.340.5p + hsa.miR.26b.5p	TRUE
11	5	6	relu	relu	sigmoid	0	0	0	FALSE	FALSE	FALSE	adam	0	TRUE	hsa.miR.192.5p + hsa.let.7g.5p + hsa.let.7a.5p + hsa.miR.194.5p + hsa.miR.122.5p + hsa.miR.340.5p + hsa.miR.26b.5p	TRUE
3	7	6	relu	relu	sigmoid	0	0	0	FALSE	FALSE	FALSE	adam	0	TRUE	hsa.miR.192.5p + hsa.let.7g.5p + hsa.let.7a.5p + hsa.miR.194.5p + hsa.miR.122.5p + hsa.miR.340.5p + hsa.miR.26b.5p	TRUE
5	7	6	relu	relu	sigmoid	0	0	0	FALSE	FALSE	FALSE	adam	0	TRUE	hsa.miR.192.5p + hsa.let.7g.5p + hsa.let.7a.5p + hsa.miR.194.5p + hsa.miR.122.5p + hsa.miR.340.5p + hsa.miR.26b.5p	TRUE
7	7	6	relu	relu	sigmoid	0	0	0	FALSE	FALSE	FALSE	adam	0	TRUE	hsa.miR.192.5p + hsa.let.7g.5p + hsa.let.7a.5p + hsa.miR.194.5p + hsa.miR.122.5p + hsa.miR.340.5p + hsa.miR.26b.5p	TRUE
9	7	6	relu	relu	sigmoid	0	0	0	FALSE	FALSE	FALSE	adam	0	TRUE	hsa.miR.192.5p + hsa.let.7g.5p + hsa.let.7a.5p + hsa.miR.194.5p + hsa.miR.122.5p + hsa.miR.340.5p + hsa.miR.26b.5p	TRUE
11	7	6	relu	relu	sigmoid	0	0	0	FALSE	FALSE	FALSE	adam	0	TRUE	hsa.miR.192.5p + hsa.let.7g.5p + hsa.let.7a.5p + hsa.miR.194.5p + hsa.miR.122.5p + hsa.miR.340.5p + hsa.miR.26b.5p	TRUE
3	9	6	relu	relu	sigmoid	0	0	0	FALSE	FALSE	FALSE	adam	0	TRUE	hsa.miR.192.5p + hsa.let.7g.5p + hsa.let.7a.5p + hsa.miR.194.5p + hsa.miR.122.5p + hsa.miR.340.5p + hsa.miR.26b.5p	TRUE
5	9	6	relu	relu	sigmoid	0	0	0	FALSE	FALSE	FALSE	adam	0	TRUE	hsa.miR.192.5p + hsa.let.7g.5p + hsa.let.7a.5p + hsa.miR.194.5p + hsa.miR.122.5p + hsa.miR.340.5p + hsa.miR.26b.5p	TRUE
7	9	6	relu	relu	sigmoid	0	0	0	FALSE	FALSE	FALSE	adam	0	TRUE	hsa.miR.192.5p + hsa.let.7g.5p + hsa.let.7a.5p + hsa.miR.194.5p + hsa.miR.122.5p + hsa.miR.340.5p + hsa.miR.26b.5p	TRUE
9	9	6	relu	relu	sigmoid	0	0	0	FALSE	FALSE	FALSE	adam	0	TRUE	hsa.miR.192.5p + hsa.let.7g.5p + hsa.let.7a.5p + hsa.miR.194.5p + hsa.miR.122.5p + hsa.miR.340.5p + hsa.miR.26b.5p	TRUE
11	9	6	relu	relu	sigmoid	0	0	0	FALSE	FALSE	FALSE	adam	0	TRUE	hsa.miR.192.5p + hsa.let.7g.5p + hsa.let.7a.5p + hsa.miR.194.5p + hsa.miR.122.5p + hsa.miR.340.5p + hsa.miR.26b.5p	TRUE
3	11	6	relu	relu	sigmoid	0	0	0	FALSE	FALSE	FALSE	adam	0	TRUE	hsa.miR.192.5p + hsa.let.7g.5p + hsa.let.7a.5p + hsa.miR.194.5p + hsa.miR.122.5p + hsa.miR.340.5p + hsa.miR.26b.5p	TRUE
5	11	6	relu	relu	sigmoid	0	0	0	FALSE	FALSE	FALSE	adam	0	TRUE	hsa.miR.192.5p + hsa.let.7g.5p + hsa.let.7a.5p + hsa.miR.194.5p + hsa.miR.122.5p + hsa.miR.340.5p + hsa.miR.26b.5p	TRUE
7	11	6	relu	relu	sigmoid	0	0	0	FALSE	FALSE	FALSE	adam	0	TRUE	hsa.miR.192.5p + hsa.let.7g.5p + hsa.let.7a.5p + hsa.miR.194.5p + hsa.miR.122.5p + hsa.miR.340.5p + hsa.miR.26b.5p	TRUE
9	11	6	relu	relu	sigmoid	0	0	0	FALSE	FALSE	FALSE	adam	0	TRUE	hsa.miR.192.5p + hsa.let.7g.5p + hsa.let.7a.5p + hsa.miR.194.5p + hsa.miR.122.5p + hsa.miR.340.5p + hsa.miR.26b.5p	TRUE
11	11	6	relu	relu	sigmoid	0	0	0	FALSE	FALSE	FALSE	adam	0	TRUE	hsa.miR.192.5p + hsa.let.7g.5p + hsa.let.7a.5p + hsa.miR.194.5p + hsa.miR.122.5p + hsa.miR.340.5p + hsa.miR.26b.5p	TRUE
3	3	8	relu	relu	sigmoid	0	0	0	FALSE	FALSE	FALSE	adam	0	TRUE	hsa.miR.192.5p + hsa.let.7g.5p + hsa.let.7a.5p + hsa.miR.194.5p + hsa.miR.122.5p + hsa.miR.340.5p + hsa.miR.26b.5p	TRUE
5	3	8	relu	relu	sigmoid	0	0	0	FALSE	FALSE	FALSE	adam	0	TRUE	hsa.miR.192.5p + hsa.let.7g.5p + hsa.let.7a.5p + hsa.miR.194.5p + hsa.miR.122.5p + hsa.miR.340.5p + hsa.miR.26b.5p	TRUE
7	3	8	relu	relu	sigmoid	0	0	0	FALSE	FALSE	FALSE	adam	0	TRUE	hsa.miR.192.5p + hsa.let.7g.5p + hsa.let.7a.5p + hsa.miR.194.5p + hsa.miR.122.5p + hsa.miR.340.5p + hsa.miR.26b.5p	TRUE
9	3	8	relu	relu	sigmoid	0	0	0	FALSE	FALSE	FALSE	adam	0	TRUE	hsa.miR.192.5p + hsa.let.7g.5p + hsa.let.7a.5p + hsa.miR.194.5p + hsa.miR.122.5p + hsa.miR.340.5p + hsa.miR.26b.5p	TRUE
11	3	8	relu	relu	sigmoid	0	0	0	FALSE	FALSE	FALSE	adam	0	TRUE	hsa.miR.192.5p + hsa.let.7g.5p + hsa.let.7a.5p + hsa.miR.194.5p + hsa.miR.122.5p + hsa.miR.340.5p + hsa.miR.26b.5p	TRUE
3	5	8	relu	relu	sigmoid	0	0	0	FALSE	FALSE	FALSE	adam	0	TRUE	hsa.miR.192.5p + hsa.let.7g.5p + hsa.let.7a.5p + hsa.miR.194.5p + hsa.miR.122.5p + hsa.miR.340.5p + hsa.miR.26b.5p	TRUE
5	5	8	relu	relu	sigmoid	0	0	0	FALSE	FALSE	FALSE	adam	0	TRUE	hsa.miR.192.5p + hsa.let.7g.5p + hsa.let.7a.5p + hsa.miR.194.5p + hsa.miR.122.5p + hsa.miR.340.5p + hsa.miR.26b.5p	TRUE
7	5	8	relu	relu	sigmoid	0	0	0	FALSE	FALSE	FALSE	adam	0	TRUE	hsa.miR.192.5p + hsa.let.7g.5p + hsa.let.7a.5p + hsa.miR.194.5p + hsa.miR.122.5p + hsa.miR.340.5p + hsa.miR.26b.5p	TRUE
9	5	8	relu	relu	sigmoid	0	0	0	FALSE	FALSE	FALSE	adam	0	TRUE	hsa.miR.192.5p + hsa.let.7g.5p + hsa.let.7a.5p + hsa.miR.194.5p + hsa.miR.122.5p + hsa.miR.340.5p + hsa.miR.26b.5p	TRUE
11	5	8	relu	relu	sigmoid	0	0	0	FALSE	FALSE	FALSE	adam	0	TRUE	hsa.miR.192.5p + hsa.let.7g.5p + hsa.let.7a.5p + hsa.miR.194.5p + hsa.miR.122.5p + hsa.miR.340.5p + hsa.miR.26b.5p	TRUE
3	7	8	relu	relu	sigmoid	0	0	0	FALSE	FALSE	FALSE	adam	0	TRUE	hsa.miR.192.5p + hsa.let.7g.5p + hsa.let.7a.5p + hsa.miR.194.5p + hsa.miR.122.5p + hsa.miR.340.5p + hsa.miR.26b.5p	TRUE
5	7	8	relu	relu	sigmoid	0	0	0	FALSE	FALSE	FALSE	adam	0	TRUE	hsa.miR.192.5p + hsa.let.7g.5p + hsa.let.7a.5p + hsa.miR.194.5p + hsa.miR.122.5p + hsa.miR.340.5p + hsa.miR.26b.5p	TRUE
7	7	8	relu	relu	sigmoid	0	0	0	FALSE	FALSE	FALSE	adam	0	TRUE	hsa.miR.192.5p + hsa.let.7g.5p + hsa.let.7a.5p + hsa.miR.194.5p + hsa.miR.122.5p + hsa.miR.340.5p + hsa.miR.26b.5p	TRUE
9	7	8	relu	relu	sigmoid	0	0	0	FALSE	FALSE	FALSE	adam	0	TRUE	hsa.miR.192.5p + hsa.let.7g.5p + hsa.let.7a.5p + hsa.miR.194.5p + hsa.miR.122.5p + hsa.miR.340.5p + hsa.miR.26b.5p	TRUE
11	7	8	relu	relu	sigmoid	0	0	0	FALSE	FALSE	FALSE	adam	0	TRUE	hsa.miR.192.5p + hsa.let.7g.5p + hsa.let.7a.5p + hsa.miR.194.5p + hsa.miR.122.5p + hsa.miR.340.5p + hsa.miR.26b.5p	TRUE
3	9	8	relu	relu	sigmoid	0	0	0	FALSE	FALSE	FALSE	adam	0	TRUE	hsa.miR.192.5p + hsa.let.7g.5p + hsa.let.7a.5p + hsa.miR.194.5p + hsa.miR.122.5p + hsa.miR.340.5p + hsa.miR.26b.5p	TRUE
5	9	8	relu	relu	sigmoid	0	0	0	FALSE	FALSE	FALSE	adam	0	TRUE	hsa.miR.192.5p + hsa.let.7g.5p + hsa.let.7a.5p + hsa.miR.194.5p + hsa.miR.122.5p + hsa.miR.340.5p + hsa.miR.26b.5p	TRUE
7	9	8	relu	relu	sigmoid	0	0	0	FALSE	FALSE	FALSE	adam	0	TRUE	hsa.miR.192.5p + hsa.let.7g.5p + hsa.let.7a.5p + hsa.miR.194.5p + hsa.miR.122.5p + hsa.miR.340.5p + hsa.miR.26b.5p	TRUE
9	9	8	relu	relu	sigmoid	0	0	0	FALSE	FALSE	FALSE	adam	0	TRUE	hsa.miR.192.5p + hsa.let.7g.5p + hsa.let.7a.5p + hsa.miR.194.5p + hsa.miR.122.5p + hsa.miR.340.5p + hsa.miR.26b.5p	TRUE
11	9	8	relu	relu	sigmoid	0	0	0	FALSE	FALSE	FALSE	adam	0	TRUE	hsa.miR.192.5p + hsa.let.7g.5p + hsa.let.7a.5p + hsa.miR.194.5p + hsa.miR.122.5p + hsa.miR.340.5p + hsa.miR.26b.5p	TRUE
3	11	8	relu	relu	sigmoid	0	0	0	FALSE	FALSE	FALSE	adam	0	TRUE	hsa.miR.192.5p + hsa.let.7g.5p + hsa.let.7a.5p + hsa.miR.194.5p + hsa.miR.122.5p + hsa.miR.340.5p + hsa.miR.26b.5p	TRUE
5	11	8	relu	relu	sigmoid	0	0	0	FALSE	FALSE	FALSE	adam	0	TRUE	hsa.miR.192.5p + hsa.let.7g.5p + hsa.let.7a.5p + hsa.miR.194.5p + hsa.miR.122.5p + hsa.miR.340.5p + hsa.miR.26b.5p	TRUE
7	11	8	relu	relu	sigmoid	0	0	0	FALSE	FALSE	FALSE	adam	0	TRUE	hsa.miR.192.5p + hsa.let.7g.5p + hsa.let.7a.5p + hsa.miR.194.5p + hsa.miR.122.5p + hsa.miR.340.5p + hsa.miR.26b.5p	TRUE
9	11	8	relu	relu	sigmoid	0	0	0	FALSE	FALSE	FALSE	adam	0	TRUE	hsa.miR.192.5p + hsa.let.7g.5p + hsa.let.7a.5p + hsa.miR.194.5p + hsa.miR.122.5p + hsa.miR.340.5p + hsa.miR.26b.5p	TRUE
11	11	8	relu	relu	sigmoid	0	0	0	FALSE	FALSE	FALSE	adam	0	TRUE	hsa.miR.192.5p + hsa.let.7g.5p + hsa.let.7a.5p + hsa.miR.194.5p + hsa.miR.122.5p + hsa.miR.340.5p + hsa.miR.26b.5p	TRUE
3	3	10	relu	relu	sigmoid	0	0	0	FALSE	FALSE	FALSE	adam	0	TRUE	hsa.miR.192.5p + hsa.let.7g.5p + hsa.let.7a.5p + hsa.miR.194.5p + hsa.miR.122.5p + hsa.miR.340.5p + hsa.miR.26b.5p	TRUE
5	3	10	relu	relu	sigmoid	0	0	0	FALSE	FALSE	FALSE	adam	0	TRUE	hsa.miR.192.5p + hsa.let.7g.5p + hsa.let.7a.5p + hsa.miR.194.5p + hsa.miR.122.5p + hsa.miR.340.5p + hsa.miR.26b.5p	TRUE
7	3	10	relu	relu	sigmoid	0	0	0	FALSE	FALSE	FALSE	adam	0	TRUE	hsa.miR.192.5p + hsa.let.7g.5p + hsa.let.7a.5p + hsa.miR.194.5p + hsa.miR.122.5p + hsa.miR.340.5p + hsa.miR.26b.5p	TRUE
9	3	10	relu	relu	sigmoid	0	0	0	FALSE	FALSE	FALSE	adam	0	TRUE	hsa.miR.192.5p + hsa.let.7g.5p + hsa.let.7a.5p + hsa.miR.194.5p + hsa.miR.122.5p + hsa.miR.340.5p + hsa.miR.26b.5p	TRUE
11	3	10	relu	relu	sigmoid	0	0	0	FALSE	FALSE	FALSE	adam	0	TRUE	hsa.miR.192.5p + hsa.let.7g.5p + hsa.let.7a.5p + hsa.miR.194.5p + hsa.miR.122.5p + hsa.miR.340.5p + hsa.miR.26b.5p	TRUE
3	5	10	relu	relu	sigmoid	0	0	0	FALSE	FALSE	FALSE	adam	0	TRUE	hsa.miR.192.5p + hsa.let.7g.5p + hsa.let.7a.5p + hsa.miR.194.5p + hsa.miR.122.5p + hsa.miR.340.5p + hsa.miR.26b.5p	TRUE
5	5	10	relu	relu	sigmoid	0	0	0	FALSE	FALSE	FALSE	adam	0	TRUE	hsa.miR.192.5p + hsa.let.7g.5p + hsa.let.7a.5p + hsa.miR.194.5p + hsa.miR.122.5p + hsa.miR.340.5p + hsa.miR.26b.5p	TRUE
7	5	10	relu	relu	sigmoid	0	0	0	FALSE	FALSE	FALSE	adam	0	TRUE	hsa.miR.192.5p + hsa.let.7g.5p + hsa.let.7a.5p + hsa.miR.194.5p + hsa.miR.122.5p + hsa.miR.340.5p + hsa.miR.26b.5p	TRUE
9	5	10	relu	relu	sigmoid	0	0	0	FALSE	FALSE	FALSE	adam	0	TRUE	hsa.miR.192.5p + hsa.let.7g.5p + hsa.let.7a.5p + hsa.miR.194.5p + hsa.miR.122.5p + hsa.miR.340.5p + hsa.miR.26b.5p	TRUE
11	5	10	relu	relu	sigmoid	0	0	0	FALSE	FALSE	FALSE	adam	0	TRUE	hsa.miR.192.5p + hsa.let.7g.5p + hsa.let.7a.5p + hsa.miR.194.5p + hsa.miR.122.5p + hsa.miR.340.5p + hsa.miR.26b.5p	TRUE
3	7	10	relu	relu	sigmoid	0	0	0	FALSE	FALSE	FALSE	adam	0	TRUE	hsa.miR.192.5p + hsa.let.7g.5p + hsa.let.7a.5p + hsa.miR.194.5p + hsa.miR.122.5p + hsa.miR.340.5p + hsa.miR.26b.5p	TRUE
5	7	10	relu	relu	sigmoid	0	0	0	FALSE	FALSE	FALSE	adam	0	TRUE	hsa.miR.192.5p + hsa.let.7g.5p + hsa.let.7a.5p + hsa.miR.194.5p + hsa.miR.122.5p + hsa.miR.340.5p + hsa.miR.26b.5p	TRUE
7	7	10	relu	relu	sigmoid	0	0	0	FALSE	FALSE	FALSE	adam	0	TRUE	hsa.miR.192.5p + hsa.let.7g.5p + hsa.let.7a.5p + hsa.miR.194.5p + hsa.miR.122.5p + hsa.miR.340.5p + hsa.miR.26b.5p	TRUE
9	7	10	relu	relu	sigmoid	0	0	0	FALSE	FALSE	FALSE	adam	0	TRUE	hsa.miR.192.5p + hsa.let.7g.5p + hsa.let.7a.5p + hsa.miR.194.5p + hsa.miR.122.5p + hsa.miR.340.5p + hsa.miR.26b.5p	TRUE
11	7	10	relu	relu	sigmoid	0	0	0	FALSE	FALSE	FALSE	adam	0	TRUE	hsa.miR.192.5p + hsa.let.7g.5p + hsa.let.7a.5p + hsa.miR.194.5p + hsa.miR.122.5p + hsa.miR.340.5p + hsa.miR.26b.5p	TRUE
3	9	10	relu	relu	sigmoid	0	0	0	FALSE	FALSE	FALSE	adam	0	TRUE	hsa.miR.192.5p + hsa.let.7g.5p + hsa.let.7a.5p + hsa.miR.194.5p + hsa.miR.122.5p + hsa.miR.340.5p + hsa.miR.26b.5p	TRUE
5	9	10	relu	relu	sigmoid	0	0	0	FALSE	FALSE	FALSE	adam	0	TRUE	hsa.miR.192.5p + hsa.let.7g.5p + hsa.let.7a.5p + hsa.miR.194.5p + hsa.miR.122.5p + hsa.miR.340.5p + hsa.miR.26b.5p	TRUE
7	9	10	relu	relu	sigmoid	0	0	0	FALSE	FALSE	FALSE	adam	0	TRUE	hsa.miR.192.5p + hsa.let.7g.5p + hsa.let.7a.5p + hsa.miR.194.5p + hsa.miR.122.5p + hsa.miR.340.5p + hsa.miR.26b.5p	TRUE
9	9	10	relu	relu	sigmoid	0	0	0	FALSE	FALSE	FALSE	adam	0	TRUE	hsa.miR.192.5p + hsa.let.7g.5p + hsa.let.7a.5p + hsa.miR.194.5p + hsa.miR.122.5p + hsa.miR.340.5p + hsa.miR.26b.5p	TRUE
11	9	10	relu	relu	sigmoid	0	0	0	FALSE	FALSE	FALSE	adam	0	TRUE	hsa.miR.192.5p + hsa.let.7g.5p + hsa.let.7a.5p + hsa.miR.194.5p + hsa.miR.122.5p + hsa.miR.340.5p + hsa.miR.26b.5p	TRUE
3	11	10	relu	relu	sigmoid	0	0	0	FALSE	FALSE	FALSE	adam	0	TRUE	hsa.miR.192.5p + hsa.let.7g.5p + hsa.let.7a.5p + hsa.miR.194.5p + hsa.miR.122.5p + hsa.miR.340.5p + hsa.miR.26b.5p	TRUE
5	11	10	relu	relu	sigmoid	0	0	0	FALSE	FALSE	FALSE	adam	0	TRUE	hsa.miR.192.5p + hsa.let.7g.5p + hsa.let.7a.5p + hsa.miR.194.5p + hsa.miR.122.5p + hsa.miR.340.5p + hsa.miR.26b.5p	TRUE
7	11	10	relu	relu	sigmoid	0	0	0	FALSE	FALSE	FALSE	adam	0	TRUE	hsa.miR.192.5p + hsa.let.7g.5p + hsa.let.7a.5p + hsa.miR.194.5p + hsa.miR.122.5p + hsa.miR.340.5p + hsa.miR.26b.5p	TRUE
9	11	10	relu	relu	sigmoid	0	0	0	FALSE	FALSE	FALSE	adam	0	TRUE	hsa.miR.192.5p + hsa.let.7g.5p + hsa.let.7a.5p + hsa.miR.194.5p + hsa.miR.122.5p + hsa.miR.340.5p + hsa.miR.26b.5p	TRUE
11	11	10	relu	relu	sigmoid	0	0	0	FALSE	FALSE	FALSE	adam	0	TRUE	hsa.miR.192.5p + hsa.let.7g.5p + hsa.let.7a.5p + hsa.miR.194.5p + hsa.miR.122.5p + hsa.miR.340.5p + hsa.miR.26b.5p	TRUE
3	3	0	sigmoid	relu	sigmoid	0	0	0	FALSE	FALSE	FALSE	adam	0	TRUE	hsa.miR.192.5p + hsa.let.7g.5p + hsa.let.7a.5p + hsa.miR.194.5p + hsa.miR.122.5p + hsa.miR.340.5p + hsa.miR.26b.5p	TRUE
5	3	0	sigmoid	relu	sigmoid	0	0	0	FALSE	FALSE	FALSE	adam	0	TRUE	hsa.miR.192.5p + hsa.let.7g.5p + hsa.let.7a.5p + hsa.miR.194.5p + hsa.miR.122.5p + hsa.miR.340.5p + hsa.miR.26b.5p	TRUE
7	3	0	sigmoid	relu	sigmoid	0	0	0	FALSE	FALSE	FALSE	adam	0	TRUE	hsa.miR.192.5p + hsa.let.7g.5p + hsa.let.7a.5p + hsa.miR.194.5p + hsa.miR.122.5p + hsa.miR.340.5p + hsa.miR.26b.5p	TRUE
9	3	0	sigmoid	relu	sigmoid	0	0	0	FALSE	FALSE	FALSE	adam	0	TRUE	hsa.miR.192.5p + hsa.let.7g.5p + hsa.let.7a.5p + hsa.miR.194.5p + hsa.miR.122.5p + hsa.miR.340.5p + hsa.miR.26b.5p	TRUE
11	3	0	sigmoid	relu	sigmoid	0	0	0	FALSE	FALSE	FALSE	adam	0	TRUE	hsa.miR.192.5p + hsa.let.7g.5p + hsa.let.7a.5p + hsa.miR.194.5p + hsa.miR.122.5p + hsa.miR.340.5p + hsa.miR.26b.5p	TRUE
3	5	0	sigmoid	relu	sigmoid	0	0	0	FALSE	FALSE	FALSE	adam	0	TRUE	hsa.miR.192.5p + hsa.let.7g.5p + hsa.let.7a.5p + hsa.miR.194.5p + hsa.miR.122.5p + hsa.miR.340.5p + hsa.miR.26b.5p	TRUE
5	5	0	sigmoid	relu	sigmoid	0	0	0	FALSE	FALSE	FALSE	adam	0	TRUE	hsa.miR.192.5p + hsa.let.7g.5p + hsa.let.7a.5p + hsa.miR.194.5p + hsa.miR.122.5p + hsa.miR.340.5p + hsa.miR.26b.5p	TRUE
7	5	0	sigmoid	relu	sigmoid	0	0	0	FALSE	FALSE	FALSE	adam	0	TRUE	hsa.miR.192.5p + hsa.let.7g.5p + hsa.let.7a.5p + hsa.miR.194.5p + hsa.miR.122.5p + hsa.miR.340.5p + hsa.miR.26b.5p	TRUE
9	5	0	sigmoid	relu	sigmoid	0	0	0	FALSE	FALSE	FALSE	adam	0	TRUE	hsa.miR.192.5p + hsa.let.7g.5p + hsa.let.7a.5p + hsa.miR.194.5p + hsa.miR.122.5p + hsa.miR.340.5p + hsa.miR.26b.5p	TRUE
11	5	0	sigmoid	relu	sigmoid	0	0	0	FALSE	FALSE	FALSE	adam	0	TRUE	hsa.miR.192.5p + hsa.let.7g.5p + hsa.let.7a.5p + hsa.miR.194.5p + hsa.miR.122.5p + hsa.miR.340.5p + hsa.miR.26b.5p	TRUE
3	7	0	sigmoid	relu	sigmoid	0	0	0	FALSE	FALSE	FALSE	adam	0	TRUE	hsa.miR.192.5p + hsa.let.7g.5p + hsa.let.7a.5p + hsa.miR.194.5p + hsa.miR.122.5p + hsa.miR.340.5p + hsa.miR.26b.5p	TRUE
5	7	0	sigmoid	relu	sigmoid	0	0	0	FALSE	FALSE	FALSE	adam	0	TRUE	hsa.miR.192.5p + hsa.let.7g.5p + hsa.let.7a.5p + hsa.miR.194.5p + hsa.miR.122.5p + hsa.miR.340.5p + hsa.miR.26b.5p	TRUE
7	7	0	sigmoid	relu	sigmoid	0	0	0	FALSE	FALSE	FALSE	adam	0	TRUE	hsa.miR.192.5p + hsa.let.7g.5p + hsa.let.7a.5p + hsa.miR.194.5p + hsa.miR.122.5p + hsa.miR.340.5p + hsa.miR.26b.5p	TRUE
9	7	0	sigmoid	relu	sigmoid	0	0	0	FALSE	FALSE	FALSE	adam	0	TRUE	hsa.miR.192.5p + hsa.let.7g.5p + hsa.let.7a.5p + hsa.miR.194.5p + hsa.miR.122.5p + hsa.miR.340.5p + hsa.miR.26b.5p	TRUE
11	7	0	sigmoid	relu	sigmoid	0	0	0	FALSE	FALSE	FALSE	adam	0	TRUE	hsa.miR.192.5p + hsa.let.7g.5p + hsa.let.7a.5p + hsa.miR.194.5p + hsa.miR.122.5p + hsa.miR.340.5p + hsa.miR.26b.5p	TRUE
3	9	0	sigmoid	relu	sigmoid	0	0	0	FALSE	FALSE	FALSE	adam	0	TRUE	hsa.miR.192.5p + hsa.let.7g.5p + hsa.let.7a.5p + hsa.miR.194.5p + hsa.miR.122.5p + hsa.miR.340.5p + hsa.miR.26b.5p	TRUE
5	9	0	sigmoid	relu	sigmoid	0	0	0	FALSE	FALSE	FALSE	adam	0	TRUE	hsa.miR.192.5p + hsa.let.7g.5p + hsa.let.7a.5p + hsa.miR.194.5p + hsa.miR.122.5p + hsa.miR.340.5p + hsa.miR.26b.5p	TRUE
7	9	0	sigmoid	relu	sigmoid	0	0	0	FALSE	FALSE	FALSE	adam	0	TRUE	hsa.miR.192.5p + hsa.let.7g.5p + hsa.let.7a.5p + hsa.miR.194.5p + hsa.miR.122.5p + hsa.miR.340.5p + hsa.miR.26b.5p	TRUE
9	9	0	sigmoid	relu	sigmoid	0	0	0	FALSE	FALSE	FALSE	adam	0	TRUE	hsa.miR.192.5p + hsa.let.7g.5p + hsa.let.7a.5p + hsa.miR.194.5p + hsa.miR.122.5p + hsa.miR.340.5p + hsa.miR.26b.5p	TRUE
11	9	0	sigmoid	relu	sigmoid	0	0	0	FALSE	FALSE	FALSE	adam	0	TRUE	hsa.miR.192.5p + hsa.let.7g.5p + hsa.let.7a.5p + hsa.miR.194.5p + hsa.miR.122.5p + hsa.miR.340.5p + hsa.miR.26b.5p	TRUE
3	11	0	sigmoid	relu	sigmoid	0	0	0	FALSE	FALSE	FALSE	adam	0	TRUE	hsa.miR.192.5p + hsa.let.7g.5p + hsa.let.7a.5p + hsa.miR.194.5p + hsa.miR.122.5p + hsa.miR.340.5p + hsa.miR.26b.5p	TRUE
5	11	0	sigmoid	relu	sigmoid	0	0	0	FALSE	FALSE	FALSE	adam	0	TRUE	hsa.miR.192.5p + hsa.let.7g.5p + hsa.let.7a.5p + hsa.miR.194.5p + hsa.miR.122.5p + hsa.miR.340.5p + hsa.miR.26b.5p	TRUE
7	11	0	sigmoid	relu	sigmoid	0	0	0	FALSE	FALSE	FALSE	adam	0	TRUE	hsa.miR.192.5p + hsa.let.7g.5p + hsa.let.7a.5p + hsa.miR.194.5p + hsa.miR.122.5p + hsa.miR.340.5p + hsa.miR.26b.5p	TRUE
9	11	0	sigmoid	relu	sigmoid	0	0	0	FALSE	FALSE	FALSE	adam	0	TRUE	hsa.miR.192.5p + hsa.let.7g.5p + hsa.let.7a.5p + hsa.miR.194.5p + hsa.miR.122.5p + hsa.miR.340.5p + hsa.miR.26b.5p	TRUE
11	11	0	sigmoid	relu	sigmoid	0	0	0	FALSE	FALSE	FALSE	adam	0	TRUE	hsa.miR.192.5p + hsa.let.7g.5p + hsa.let.7a.5p + hsa.miR.194.5p + hsa.miR.122.5p + hsa.miR.340.5p + hsa.miR.26b.5p	TRUE
3	3	2	sigmoid	relu	sigmoid	0	0	0	FALSE	FALSE	FALSE	adam	0	TRUE	hsa.miR.192.5p + hsa.let.7g.5p + hsa.let.7a.5p + hsa.miR.194.5p + hsa.miR.122.5p + hsa.miR.340.5p + hsa.miR.26b.5p	TRUE
5	3	2	sigmoid	relu	sigmoid	0	0	0	FALSE	FALSE	FALSE	adam	0	TRUE	hsa.miR.192.5p + hsa.let.7g.5p + hsa.let.7a.5p + hsa.miR.194.5p + hsa.miR.122.5p + hsa.miR.340.5p + hsa.miR.26b.5p	TRUE
7	3	2	sigmoid	relu	sigmoid	0	0	0	FALSE	FALSE	FALSE	adam	0	TRUE	hsa.miR.192.5p + hsa.let.7g.5p + hsa.let.7a.5p + hsa.miR.194.5p + hsa.miR.122.5p + hsa.miR.340.5p + hsa.miR.26b.5p	TRUE
9	3	2	sigmoid	relu	sigmoid	0	0	0	FALSE	FALSE	FALSE	adam	0	TRUE	hsa.miR.192.5p + hsa.let.7g.5p + hsa.let.7a.5p + hsa.miR.194.5p + hsa.miR.122.5p + hsa.miR.340.5p + hsa.miR.26b.5p	TRUE
11	3	2	sigmoid	relu	sigmoid	0	0	0	FALSE	FALSE	FALSE	adam	0	TRUE	hsa.miR.192.5p + hsa.let.7g.5p + hsa.let.7a.5p + hsa.miR.194.5p + hsa.miR.122.5p + hsa.miR.340.5p + hsa.miR.26b.5p	TRUE
3	5	2	sigmoid	relu	sigmoid	0	0	0	FALSE	FALSE	FALSE	adam	0	TRUE	hsa.miR.192.5p + hsa.let.7g.5p + hsa.let.7a.5p + hsa.miR.194.5p + hsa.miR.122.5p + hsa.miR.340.5p + hsa.miR.26b.5p	TRUE
5	5	2	sigmoid	relu	sigmoid	0	0	0	FALSE	FALSE	FALSE	adam	0	TRUE	hsa.miR.192.5p + hsa.let.7g.5p + hsa.let.7a.5p + hsa.miR.194.5p + hsa.miR.122.5p + hsa.miR.340.5p + hsa.miR.26b.5p	TRUE
7	5	2	sigmoid	relu	sigmoid	0	0	0	FALSE	FALSE	FALSE	adam	0	TRUE	hsa.miR.192.5p + hsa.let.7g.5p + hsa.let.7a.5p + hsa.miR.194.5p + hsa.miR.122.5p + hsa.miR.340.5p + hsa.miR.26b.5p	TRUE
9	5	2	sigmoid	relu	sigmoid	0	0	0	FALSE	FALSE	FALSE	adam	0	TRUE	hsa.miR.192.5p + hsa.let.7g.5p + hsa.let.7a.5p + hsa.miR.194.5p + hsa.miR.122.5p + hsa.miR.340.5p + hsa.miR.26b.5p	TRUE
11	5	2	sigmoid	relu	sigmoid	0	0	0	FALSE	FALSE	FALSE	adam	0	TRUE	hsa.miR.192.5p + hsa.let.7g.5p + hsa.let.7a.5p + hsa.miR.194.5p + hsa.miR.122.5p + hsa.miR.340.5p + hsa.miR.26b.5p	TRUE
3	7	2	sigmoid	relu	sigmoid	0	0	0	FALSE	FALSE	FALSE	adam	0	TRUE	hsa.miR.192.5p + hsa.let.7g.5p + hsa.let.7a.5p + hsa.miR.194.5p + hsa.miR.122.5p + hsa.miR.340.5p + hsa.miR.26b.5p	TRUE
5	7	2	sigmoid	relu	sigmoid	0	0	0	FALSE	FALSE	FALSE	adam	0	TRUE	hsa.miR.192.5p + hsa.let.7g.5p + hsa.let.7a.5p + hsa.miR.194.5p + hsa.miR.122.5p + hsa.miR.340.5p + hsa.miR.26b.5p	TRUE
7	7	2	sigmoid	relu	sigmoid	0	0	0	FALSE	FALSE	FALSE	adam	0	TRUE	hsa.miR.192.5p + hsa.let.7g.5p + hsa.let.7a.5p + hsa.miR.194.5p + hsa.miR.122.5p + hsa.miR.340.5p + hsa.miR.26b.5p	TRUE
9	7	2	sigmoid	relu	sigmoid	0	0	0	FALSE	FALSE	FALSE	adam	0	TRUE	hsa.miR.192.5p + hsa.let.7g.5p + hsa.let.7a.5p + hsa.miR.194.5p + hsa.miR.122.5p + hsa.miR.340.5p + hsa.miR.26b.5p	TRUE
11	7	2	sigmoid	relu	sigmoid	0	0	0	FALSE	FALSE	FALSE	adam	0	TRUE	hsa.miR.192.5p + hsa.let.7g.5p + hsa.let.7a.5p + hsa.miR.194.5p + hsa.miR.122.5p + hsa.miR.340.5p + hsa.miR.26b.5p	TRUE
3	9	2	sigmoid	relu	sigmoid	0	0	0	FALSE	FALSE	FALSE	adam	0	TRUE	hsa.miR.192.5p + hsa.let.7g.5p + hsa.let.7a.5p + hsa.miR.194.5p + hsa.miR.122.5p + hsa.miR.340.5p + hsa.miR.26b.5p	TRUE
5	9	2	sigmoid	relu	sigmoid	0	0	0	FALSE	FALSE	FALSE	adam	0	TRUE	hsa.miR.192.5p + hsa.let.7g.5p + hsa.let.7a.5p + hsa.miR.194.5p + hsa.miR.122.5p + hsa.miR.340.5p + hsa.miR.26b.5p	TRUE
7	9	2	sigmoid	relu	sigmoid	0	0	0	FALSE	FALSE	FALSE	adam	0	TRUE	hsa.miR.192.5p + hsa.let.7g.5p + hsa.let.7a.5p + hsa.miR.194.5p + hsa.miR.122.5p + hsa.miR.340.5p + hsa.miR.26b.5p	TRUE
9	9	2	sigmoid	relu	sigmoid	0	0	0	FALSE	FALSE	FALSE	adam	0	TRUE	hsa.miR.192.5p + hsa.let.7g.5p + hsa.let.7a.5p + hsa.miR.194.5p + hsa.miR.122.5p + hsa.miR.340.5p + hsa.miR.26b.5p	TRUE
11	9	2	sigmoid	relu	sigmoid	0	0	0	FALSE	FALSE	FALSE	adam	0	TRUE	hsa.miR.192.5p + hsa.let.7g.5p + hsa.let.7a.5p + hsa.miR.194.5p + hsa.miR.122.5p + hsa.miR.340.5p + hsa.miR.26b.5p	TRUE
3	11	2	sigmoid	relu	sigmoid	0	0	0	FALSE	FALSE	FALSE	adam	0	TRUE	hsa.miR.192.5p + hsa.let.7g.5p + hsa.let.7a.5p + hsa.miR.194.5p + hsa.miR.122.5p + hsa.miR.340.5p + hsa.miR.26b.5p	TRUE
5	11	2	sigmoid	relu	sigmoid	0	0	0	FALSE	FALSE	FALSE	adam	0	TRUE	hsa.miR.192.5p + hsa.let.7g.5p + hsa.let.7a.5p + hsa.miR.194.5p + hsa.miR.122.5p + hsa.miR.340.5p + hsa.miR.26b.5p	TRUE
7	11	2	sigmoid	relu	sigmoid	0	0	0	FALSE	FALSE	FALSE	adam	0	TRUE	hsa.miR.192.5p + hsa.let.7g.5p + hsa.let.7a.5p + hsa.miR.194.5p + hsa.miR.122.5p + hsa.miR.340.5p + hsa.miR.26b.5p	TRUE
9	11	2	sigmoid	relu	sigmoid	0	0	0	FALSE	FALSE	FALSE	adam	0	TRUE	hsa.miR.192.5p + hsa.let.7g.5p + hsa.let.7a.5p + hsa.miR.194.5p + hsa.miR.122.5p + hsa.miR.340.5p + hsa.miR.26b.5p	TRUE
11	11	2	sigmoid	relu	sigmoid	0	0	0	FALSE	FALSE	FALSE	adam	0	TRUE	hsa.miR.192.5p + hsa.let.7g.5p + hsa.let.7a.5p + hsa.miR.194.5p + hsa.miR.122.5p + hsa.miR.340.5p + hsa.miR.26b.5p	TRUE
3	3	4	sigmoid	relu	sigmoid	0	0	0	FALSE	FALSE	FALSE	adam	0	TRUE	hsa.miR.192.5p + hsa.let.7g.5p + hsa.let.7a.5p + hsa.miR.194.5p + hsa.miR.122.5p + hsa.miR.340.5p + hsa.miR.26b.5p	TRUE
5	3	4	sigmoid	relu	sigmoid	0	0	0	FALSE	FALSE	FALSE	adam	0	TRUE	hsa.miR.192.5p + hsa.let.7g.5p + hsa.let.7a.5p + hsa.miR.194.5p + hsa.miR.122.5p + hsa.miR.340.5p + hsa.miR.26b.5p	TRUE
7	3	4	sigmoid	relu	sigmoid	0	0	0	FALSE	FALSE	FALSE	adam	0	TRUE	hsa.miR.192.5p + hsa.let.7g.5p + hsa.let.7a.5p + hsa.miR.194.5p + hsa.miR.122.5p + hsa.miR.340.5p + hsa.miR.26b.5p	TRUE
9	3	4	sigmoid	relu	sigmoid	0	0	0	FALSE	FALSE	FALSE	adam	0	TRUE	hsa.miR.192.5p + hsa.let.7g.5p + hsa.let.7a.5p + hsa.miR.194.5p + hsa.miR.122.5p + hsa.miR.340.5p + hsa.miR.26b.5p	TRUE
11	3	4	sigmoid	relu	sigmoid	0	0	0	FALSE	FALSE	FALSE	adam	0	TRUE	hsa.miR.192.5p + hsa.let.7g.5p + hsa.let.7a.5p + hsa.miR.194.5p + hsa.miR.122.5p + hsa.miR.340.5p + hsa.miR.26b.5p	TRUE
3	5	4	sigmoid	relu	sigmoid	0	0	0	FALSE	FALSE	FALSE	adam	0	TRUE	hsa.miR.192.5p + hsa.let.7g.5p + hsa.let.7a.5p + hsa.miR.194.5p + hsa.miR.122.5p + hsa.miR.340.5p + hsa.miR.26b.5p	TRUE
5	5	4	sigmoid	relu	sigmoid	0	0	0	FALSE	FALSE	FALSE	adam	0	TRUE	hsa.miR.192.5p + hsa.let.7g.5p + hsa.let.7a.5p + hsa.miR.194.5p + hsa.miR.122.5p + hsa.miR.340.5p + hsa.miR.26b.5p	TRUE
7	5	4	sigmoid	relu	sigmoid	0	0	0	FALSE	FALSE	FALSE	adam	0	TRUE	hsa.miR.192.5p + hsa.let.7g.5p + hsa.let.7a.5p + hsa.miR.194.5p + hsa.miR.122.5p + hsa.miR.340.5p + hsa.miR.26b.5p	TRUE
9	5	4	sigmoid	relu	sigmoid	0	0	0	FALSE	FALSE	FALSE	adam	0	TRUE	hsa.miR.192.5p + hsa.let.7g.5p + hsa.let.7a.5p + hsa.miR.194.5p + hsa.miR.122.5p + hsa.miR.340.5p + hsa.miR.26b.5p	TRUE
11	5	4	sigmoid	relu	sigmoid	0	0	0	FALSE	FALSE	FALSE	adam	0	TRUE	hsa.miR.192.5p + hsa.let.7g.5p + hsa.let.7a.5p + hsa.miR.194.5p + hsa.miR.122.5p + hsa.miR.340.5p + hsa.miR.26b.5p	TRUE
3	7	4	sigmoid	relu	sigmoid	0	0	0	FALSE	FALSE	FALSE	adam	0	TRUE	hsa.miR.192.5p + hsa.let.7g.5p + hsa.let.7a.5p + hsa.miR.194.5p + hsa.miR.122.5p + hsa.miR.340.5p + hsa.miR.26b.5p	TRUE
5	7	4	sigmoid	relu	sigmoid	0	0	0	FALSE	FALSE	FALSE	adam	0	TRUE	hsa.miR.192.5p + hsa.let.7g.5p + hsa.let.7a.5p + hsa.miR.194.5p + hsa.miR.122.5p + hsa.miR.340.5p + hsa.miR.26b.5p	TRUE
7	7	4	sigmoid	relu	sigmoid	0	0	0	FALSE	FALSE	FALSE	adam	0	TRUE	hsa.miR.192.5p + hsa.let.7g.5p + hsa.let.7a.5p + hsa.miR.194.5p + hsa.miR.122.5p + hsa.miR.340.5p + hsa.miR.26b.5p	TRUE
9	7	4	sigmoid	relu	sigmoid	0	0	0	FALSE	FALSE	FALSE	adam	0	TRUE	hsa.miR.192.5p + hsa.let.7g.5p + hsa.let.7a.5p + hsa.miR.194.5p + hsa.miR.122.5p + hsa.miR.340.5p + hsa.miR.26b.5p	TRUE
11	7	4	sigmoid	relu	sigmoid	0	0	0	FALSE	FALSE	FALSE	adam	0	TRUE	hsa.miR.192.5p + hsa.let.7g.5p + hsa.let.7a.5p + hsa.miR.194.5p + hsa.miR.122.5p + hsa.miR.340.5p + hsa.miR.26b.5p	TRUE
3	9	4	sigmoid	relu	sigmoid	0	0	0	FALSE	FALSE	FALSE	adam	0	TRUE	hsa.miR.192.5p + hsa.let.7g.5p + hsa.let.7a.5p + hsa.miR.194.5p + hsa.miR.122.5p + hsa.miR.340.5p + hsa.miR.26b.5p	TRUE
5	9	4	sigmoid	relu	sigmoid	0	0	0	FALSE	FALSE	FALSE	adam	0	TRUE	hsa.miR.192.5p + hsa.let.7g.5p + hsa.let.7a.5p + hsa.miR.194.5p + hsa.miR.122.5p + hsa.miR.340.5p + hsa.miR.26b.5p	TRUE
7	9	4	sigmoid	relu	sigmoid	0	0	0	FALSE	FALSE	FALSE	adam	0	TRUE	hsa.miR.192.5p + hsa.let.7g.5p + hsa.let.7a.5p + hsa.miR.194.5p + hsa.miR.122.5p + hsa.miR.340.5p + hsa.miR.26b.5p	TRUE
9	9	4	sigmoid	relu	sigmoid	0	0	0	FALSE	FALSE	FALSE	adam	0	TRUE	hsa.miR.192.5p + hsa.let.7g.5p + hsa.let.7a.5p + hsa.miR.194.5p + hsa.miR.122.5p + hsa.miR.340.5p + hsa.miR.26b.5p	TRUE
11	9	4	sigmoid	relu	sigmoid	0	0	0	FALSE	FALSE	FALSE	adam	0	TRUE	hsa.miR.192.5p + hsa.let.7g.5p + hsa.let.7a.5p + hsa.miR.194.5p + hsa.miR.122.5p + hsa.miR.340.5p + hsa.miR.26b.5p	TRUE
3	11	4	sigmoid	relu	sigmoid	0	0	0	FALSE	FALSE	FALSE	adam	0	TRUE	hsa.miR.192.5p + hsa.let.7g.5p + hsa.let.7a.5p + hsa.miR.194.5p + hsa.miR.122.5p + hsa.miR.340.5p + hsa.miR.26b.5p	TRUE
5	11	4	sigmoid	relu	sigmoid	0	0	0	FALSE	FALSE	FALSE	adam	0	TRUE	hsa.miR.192.5p + hsa.let.7g.5p + hsa.let.7a.5p + hsa.miR.194.5p + hsa.miR.122.5p + hsa.miR.340.5p + hsa.miR.26b.5p	TRUE
7	11	4	sigmoid	relu	sigmoid	0	0	0	FALSE	FALSE	FALSE	adam	0	TRUE	hsa.miR.192.5p + hsa.let.7g.5p + hsa.let.7a.5p + hsa.miR.194.5p + hsa.miR.122.5p + hsa.miR.340.5p + hsa.miR.26b.5p	TRUE
9	11	4	sigmoid	relu	sigmoid	0	0	0	FALSE	FALSE	FALSE	adam	0	TRUE	hsa.miR.192.5p + hsa.let.7g.5p + hsa.let.7a.5p + hsa.miR.194.5p + hsa.miR.122.5p + hsa.miR.340.5p + hsa.miR.26b.5p	TRUE
11	11	4	sigmoid	relu	sigmoid	0	0	0	FALSE	FALSE	FALSE	adam	0	TRUE	hsa.miR.192.5p + hsa.let.7g.5p + hsa.let.7a.5p + hsa.miR.194.5p + hsa.miR.122.5p + hsa.miR.340.5p + hsa.miR.26b.5p	TRUE
3	3	6	sigmoid	relu	sigmoid	0	0	0	FALSE	FALSE	FALSE	adam	0	TRUE	hsa.miR.192.5p + hsa.let.7g.5p + hsa.let.7a.5p + hsa.miR.194.5p + hsa.miR.122.5p + hsa.miR.340.5p + hsa.miR.26b.5p	TRUE
5	3	6	sigmoid	relu	sigmoid	0	0	0	FALSE	FALSE	FALSE	adam	0	TRUE	hsa.miR.192.5p + hsa.let.7g.5p + hsa.let.7a.5p + hsa.miR.194.5p + hsa.miR.122.5p + hsa.miR.340.5p + hsa.miR.26b.5p	TRUE
7	3	6	sigmoid	relu	sigmoid	0	0	0	FALSE	FALSE	FALSE	adam	0	TRUE	hsa.miR.192.5p + hsa.let.7g.5p + hsa.let.7a.5p + hsa.miR.194.5p + hsa.miR.122.5p + hsa.miR.340.5p + hsa.miR.26b.5p	TRUE
9	3	6	sigmoid	relu	sigmoid	0	0	0	FALSE	FALSE	FALSE	adam	0	TRUE	hsa.miR.192.5p + hsa.let.7g.5p + hsa.let.7a.5p + hsa.miR.194.5p + hsa.miR.122.5p + hsa.miR.340.5p + hsa.miR.26b.5p	TRUE
11	3	6	sigmoid	relu	sigmoid	0	0	0	FALSE	FALSE	FALSE	adam	0	TRUE	hsa.miR.192.5p + hsa.let.7g.5p + hsa.let.7a.5p + hsa.miR.194.5p + hsa.miR.122.5p + hsa.miR.340.5p + hsa.miR.26b.5p	TRUE
3	5	6	sigmoid	relu	sigmoid	0	0	0	FALSE	FALSE	FALSE	adam	0	TRUE	hsa.miR.192.5p + hsa.let.7g.5p + hsa.let.7a.5p + hsa.miR.194.5p + hsa.miR.122.5p + hsa.miR.340.5p + hsa.miR.26b.5p	TRUE
5	5	6	sigmoid	relu	sigmoid	0	0	0	FALSE	FALSE	FALSE	adam	0	TRUE	hsa.miR.192.5p + hsa.let.7g.5p + hsa.let.7a.5p + hsa.miR.194.5p + hsa.miR.122.5p + hsa.miR.340.5p + hsa.miR.26b.5p	TRUE
7	5	6	sigmoid	relu	sigmoid	0	0	0	FALSE	FALSE	FALSE	adam	0	TRUE	hsa.miR.192.5p + hsa.let.7g.5p + hsa.let.7a.5p + hsa.miR.194.5p + hsa.miR.122.5p + hsa.miR.340.5p + hsa.miR.26b.5p	TRUE
9	5	6	sigmoid	relu	sigmoid	0	0	0	FALSE	FALSE	FALSE	adam	0	TRUE	hsa.miR.192.5p + hsa.let.7g.5p + hsa.let.7a.5p + hsa.miR.194.5p + hsa.miR.122.5p + hsa.miR.340.5p + hsa.miR.26b.5p	TRUE
11	5	6	sigmoid	relu	sigmoid	0	0	0	FALSE	FALSE	FALSE	adam	0	TRUE	hsa.miR.192.5p + hsa.let.7g.5p + hsa.let.7a.5p + hsa.miR.194.5p + hsa.miR.122.5p + hsa.miR.340.5p + hsa.miR.26b.5p	TRUE
3	7	6	sigmoid	relu	sigmoid	0	0	0	FALSE	FALSE	FALSE	adam	0	TRUE	hsa.miR.192.5p + hsa.let.7g.5p + hsa.let.7a.5p + hsa.miR.194.5p + hsa.miR.122.5p + hsa.miR.340.5p + hsa.miR.26b.5p	TRUE
5	7	6	sigmoid	relu	sigmoid	0	0	0	FALSE	FALSE	FALSE	adam	0	TRUE	hsa.miR.192.5p + hsa.let.7g.5p + hsa.let.7a.5p + hsa.miR.194.5p + hsa.miR.122.5p + hsa.miR.340.5p + hsa.miR.26b.5p	TRUE
7	7	6	sigmoid	relu	sigmoid	0	0	0	FALSE	FALSE	FALSE	adam	0	TRUE	hsa.miR.192.5p + hsa.let.7g.5p + hsa.let.7a.5p + hsa.miR.194.5p + hsa.miR.122.5p + hsa.miR.340.5p + hsa.miR.26b.5p	TRUE
9	7	6	sigmoid	relu	sigmoid	0	0	0	FALSE	FALSE	FALSE	adam	0	TRUE	hsa.miR.192.5p + hsa.let.7g.5p + hsa.let.7a.5p + hsa.miR.194.5p + hsa.miR.122.5p + hsa.miR.340.5p + hsa.miR.26b.5p	TRUE
11	7	6	sigmoid	relu	sigmoid	0	0	0	FALSE	FALSE	FALSE	adam	0	TRUE	hsa.miR.192.5p + hsa.let.7g.5p + hsa.let.7a.5p + hsa.miR.194.5p + hsa.miR.122.5p + hsa.miR.340.5p + hsa.miR.26b.5p	TRUE
3	9	6	sigmoid	relu	sigmoid	0	0	0	FALSE	FALSE	FALSE	adam	0	TRUE	hsa.miR.192.5p + hsa.let.7g.5p + hsa.let.7a.5p + hsa.miR.194.5p + hsa.miR.122.5p + hsa.miR.340.5p + hsa.miR.26b.5p	TRUE
5	9	6	sigmoid	relu	sigmoid	0	0	0	FALSE	FALSE	FALSE	adam	0	TRUE	hsa.miR.192.5p + hsa.let.7g.5p + hsa.let.7a.5p + hsa.miR.194.5p + hsa.miR.122.5p + hsa.miR.340.5p + hsa.miR.26b.5p	TRUE
7	9	6	sigmoid	relu	sigmoid	0	0	0	FALSE	FALSE	FALSE	adam	0	TRUE	hsa.miR.192.5p + hsa.let.7g.5p + hsa.let.7a.5p + hsa.miR.194.5p + hsa.miR.122.5p + hsa.miR.340.5p + hsa.miR.26b.5p	TRUE
9	9	6	sigmoid	relu	sigmoid	0	0	0	FALSE	FALSE	FALSE	adam	0	TRUE	hsa.miR.192.5p + hsa.let.7g.5p + hsa.let.7a.5p + hsa.miR.194.5p + hsa.miR.122.5p + hsa.miR.340.5p + hsa.miR.26b.5p	TRUE
11	9	6	sigmoid	relu	sigmoid	0	0	0	FALSE	FALSE	FALSE	adam	0	TRUE	hsa.miR.192.5p + hsa.let.7g.5p + hsa.let.7a.5p + hsa.miR.194.5p + hsa.miR.122.5p + hsa.miR.340.5p + hsa.miR.26b.5p	TRUE
3	11	6	sigmoid	relu	sigmoid	0	0	0	FALSE	FALSE	FALSE	adam	0	TRUE	hsa.miR.192.5p + hsa.let.7g.5p + hsa.let.7a.5p + hsa.miR.194.5p + hsa.miR.122.5p + hsa.miR.340.5p + hsa.miR.26b.5p	TRUE
5	11	6	sigmoid	relu	sigmoid	0	0	0	FALSE	FALSE	FALSE	adam	0	TRUE	hsa.miR.192.5p + hsa.let.7g.5p + hsa.let.7a.5p + hsa.miR.194.5p + hsa.miR.122.5p + hsa.miR.340.5p + hsa.miR.26b.5p	TRUE
7	11	6	sigmoid	relu	sigmoid	0	0	0	FALSE	FALSE	FALSE	adam	0	TRUE	hsa.miR.192.5p + hsa.let.7g.5p + hsa.let.7a.5p + hsa.miR.194.5p + hsa.miR.122.5p + hsa.miR.340.5p + hsa.miR.26b.5p	TRUE
9	11	6	sigmoid	relu	sigmoid	0	0	0	FALSE	FALSE	FALSE	adam	0	TRUE	hsa.miR.192.5p + hsa.let.7g.5p + hsa.let.7a.5p + hsa.miR.194.5p + hsa.miR.122.5p + hsa.miR.340.5p + hsa.miR.26b.5p	TRUE
11	11	6	sigmoid	relu	sigmoid	0	0	0	FALSE	FALSE	FALSE	adam	0	TRUE	hsa.miR.192.5p + hsa.let.7g.5p + hsa.let.7a.5p + hsa.miR.194.5p + hsa.miR.122.5p + hsa.miR.340.5p + hsa.miR.26b.5p	TRUE
3	3	8	sigmoid	relu	sigmoid	0	0	0	FALSE	FALSE	FALSE	adam	0	TRUE	hsa.miR.192.5p + hsa.let.7g.5p + hsa.let.7a.5p + hsa.miR.194.5p + hsa.miR.122.5p + hsa.miR.340.5p + hsa.miR.26b.5p	TRUE
5	3	8	sigmoid	relu	sigmoid	0	0	0	FALSE	FALSE	FALSE	adam	0	TRUE	hsa.miR.192.5p + hsa.let.7g.5p + hsa.let.7a.5p + hsa.miR.194.5p + hsa.miR.122.5p + hsa.miR.340.5p + hsa.miR.26b.5p	TRUE
7	3	8	sigmoid	relu	sigmoid	0	0	0	FALSE	FALSE	FALSE	adam	0	TRUE	hsa.miR.192.5p + hsa.let.7g.5p + hsa.let.7a.5p + hsa.miR.194.5p + hsa.miR.122.5p + hsa.miR.340.5p + hsa.miR.26b.5p	TRUE
9	3	8	sigmoid	relu	sigmoid	0	0	0	FALSE	FALSE	FALSE	adam	0	TRUE	hsa.miR.192.5p + hsa.let.7g.5p + hsa.let.7a.5p + hsa.miR.194.5p + hsa.miR.122.5p + hsa.miR.340.5p + hsa.miR.26b.5p	TRUE
11	3	8	sigmoid	relu	sigmoid	0	0	0	FALSE	FALSE	FALSE	adam	0	TRUE	hsa.miR.192.5p + hsa.let.7g.5p + hsa.let.7a.5p + hsa.miR.194.5p + hsa.miR.122.5p + hsa.miR.340.5p + hsa.miR.26b.5p	TRUE
3	5	8	sigmoid	relu	sigmoid	0	0	0	FALSE	FALSE	FALSE	adam	0	TRUE	hsa.miR.192.5p + hsa.let.7g.5p + hsa.let.7a.5p + hsa.miR.194.5p + hsa.miR.122.5p + hsa.miR.340.5p + hsa.miR.26b.5p	TRUE
5	5	8	sigmoid	relu	sigmoid	0	0	0	FALSE	FALSE	FALSE	adam	0	TRUE	hsa.miR.192.5p + hsa.let.7g.5p + hsa.let.7a.5p + hsa.miR.194.5p + hsa.miR.122.5p + hsa.miR.340.5p + hsa.miR.26b.5p	TRUE
7	5	8	sigmoid	relu	sigmoid	0	0	0	FALSE	FALSE	FALSE	adam	0	TRUE	hsa.miR.192.5p + hsa.let.7g.5p + hsa.let.7a.5p + hsa.miR.194.5p + hsa.miR.122.5p + hsa.miR.340.5p + hsa.miR.26b.5p	TRUE
9	5	8	sigmoid	relu	sigmoid	0	0	0	FALSE	FALSE	FALSE	adam	0	TRUE	hsa.miR.192.5p + hsa.let.7g.5p + hsa.let.7a.5p + hsa.miR.194.5p + hsa.miR.122.5p + hsa.miR.340.5p + hsa.miR.26b.5p	TRUE
11	5	8	sigmoid	relu	sigmoid	0	0	0	FALSE	FALSE	FALSE	adam	0	TRUE	hsa.miR.192.5p + hsa.let.7g.5p + hsa.let.7a.5p + hsa.miR.194.5p + hsa.miR.122.5p + hsa.miR.340.5p + hsa.miR.26b.5p	TRUE
3	7	8	sigmoid	relu	sigmoid	0	0	0	FALSE	FALSE	FALSE	adam	0	TRUE	hsa.miR.192.5p + hsa.let.7g.5p + hsa.let.7a.5p + hsa.miR.194.5p + hsa.miR.122.5p + hsa.miR.340.5p + hsa.miR.26b.5p	TRUE
5	7	8	sigmoid	relu	sigmoid	0	0	0	FALSE	FALSE	FALSE	adam	0	TRUE	hsa.miR.192.5p + hsa.let.7g.5p + hsa.let.7a.5p + hsa.miR.194.5p + hsa.miR.122.5p + hsa.miR.340.5p + hsa.miR.26b.5p	TRUE
7	7	8	sigmoid	relu	sigmoid	0	0	0	FALSE	FALSE	FALSE	adam	0	TRUE	hsa.miR.192.5p + hsa.let.7g.5p + hsa.let.7a.5p + hsa.miR.194.5p + hsa.miR.122.5p + hsa.miR.340.5p + hsa.miR.26b.5p	TRUE
9	7	8	sigmoid	relu	sigmoid	0	0	0	FALSE	FALSE	FALSE	adam	0	TRUE	hsa.miR.192.5p + hsa.let.7g.5p + hsa.let.7a.5p + hsa.miR.194.5p + hsa.miR.122.5p + hsa.miR.340.5p + hsa.miR.26b.5p	TRUE
11	7	8	sigmoid	relu	sigmoid	0	0	0	FALSE	FALSE	FALSE	adam	0	TRUE	hsa.miR.192.5p + hsa.let.7g.5p + hsa.let.7a.5p + hsa.miR.194.5p + hsa.miR.122.5p + hsa.miR.340.5p + hsa.miR.26b.5p	TRUE
3	9	8	sigmoid	relu	sigmoid	0	0	0	FALSE	FALSE	FALSE	adam	0	TRUE	hsa.miR.192.5p + hsa.let.7g.5p + hsa.let.7a.5p + hsa.miR.194.5p + hsa.miR.122.5p + hsa.miR.340.5p + hsa.miR.26b.5p	TRUE
5	9	8	sigmoid	relu	sigmoid	0	0	0	FALSE	FALSE	FALSE	adam	0	TRUE	hsa.miR.192.5p + hsa.let.7g.5p + hsa.let.7a.5p + hsa.miR.194.5p + hsa.miR.122.5p + hsa.miR.340.5p + hsa.miR.26b.5p	TRUE
7	9	8	sigmoid	relu	sigmoid	0	0	0	FALSE	FALSE	FALSE	adam	0	TRUE	hsa.miR.192.5p + hsa.let.7g.5p + hsa.let.7a.5p + hsa.miR.194.5p + hsa.miR.122.5p + hsa.miR.340.5p + hsa.miR.26b.5p	TRUE
9	9	8	sigmoid	relu	sigmoid	0	0	0	FALSE	FALSE	FALSE	adam	0	TRUE	hsa.miR.192.5p + hsa.let.7g.5p + hsa.let.7a.5p + hsa.miR.194.5p + hsa.miR.122.5p + hsa.miR.340.5p + hsa.miR.26b.5p	TRUE
11	9	8	sigmoid	relu	sigmoid	0	0	0	FALSE	FALSE	FALSE	adam	0	TRUE	hsa.miR.192.5p + hsa.let.7g.5p + hsa.let.7a.5p + hsa.miR.194.5p + hsa.miR.122.5p + hsa.miR.340.5p + hsa.miR.26b.5p	TRUE
3	11	8	sigmoid	relu	sigmoid	0	0	0	FALSE	FALSE	FALSE	adam	0	TRUE	hsa.miR.192.5p + hsa.let.7g.5p + hsa.let.7a.5p + hsa.miR.194.5p + hsa.miR.122.5p + hsa.miR.340.5p + hsa.miR.26b.5p	TRUE
5	11	8	sigmoid	relu	sigmoid	0	0	0	FALSE	FALSE	FALSE	adam	0	TRUE	hsa.miR.192.5p + hsa.let.7g.5p + hsa.let.7a.5p + hsa.miR.194.5p + hsa.miR.122.5p + hsa.miR.340.5p + hsa.miR.26b.5p	TRUE
7	11	8	sigmoid	relu	sigmoid	0	0	0	FALSE	FALSE	FALSE	adam	0	TRUE	hsa.miR.192.5p + hsa.let.7g.5p + hsa.let.7a.5p + hsa.miR.194.5p + hsa.miR.122.5p + hsa.miR.340.5p + hsa.miR.26b.5p	TRUE
9	11	8	sigmoid	relu	sigmoid	0	0	0	FALSE	FALSE	FALSE	adam	0	TRUE	hsa.miR.192.5p + hsa.let.7g.5p + hsa.let.7a.5p + hsa.miR.194.5p + hsa.miR.122.5p + hsa.miR.340.5p + hsa.miR.26b.5p	TRUE
11	11	8	sigmoid	relu	sigmoid	0	0	0	FALSE	FALSE	FALSE	adam	0	TRUE	hsa.miR.192.5p + hsa.let.7g.5p + hsa.let.7a.5p + hsa.miR.194.5p + hsa.miR.122.5p + hsa.miR.340.5p + hsa.miR.26b.5p	TRUE
3	3	10	sigmoid	relu	sigmoid	0	0	0	FALSE	FALSE	FALSE	adam	0	TRUE	hsa.miR.192.5p + hsa.let.7g.5p + hsa.let.7a.5p + hsa.miR.194.5p + hsa.miR.122.5p + hsa.miR.340.5p + hsa.miR.26b.5p	TRUE
5	3	10	sigmoid	relu	sigmoid	0	0	0	FALSE	FALSE	FALSE	adam	0	TRUE	hsa.miR.192.5p + hsa.let.7g.5p + hsa.let.7a.5p + hsa.miR.194.5p + hsa.miR.122.5p + hsa.miR.340.5p + hsa.miR.26b.5p	TRUE
7	3	10	sigmoid	relu	sigmoid	0	0	0	FALSE	FALSE	FALSE	adam	0	TRUE	hsa.miR.192.5p + hsa.let.7g.5p + hsa.let.7a.5p + hsa.miR.194.5p + hsa.miR.122.5p + hsa.miR.340.5p + hsa.miR.26b.5p	TRUE
9	3	10	sigmoid	relu	sigmoid	0	0	0	FALSE	FALSE	FALSE	adam	0	TRUE	hsa.miR.192.5p + hsa.let.7g.5p + hsa.let.7a.5p + hsa.miR.194.5p + hsa.miR.122.5p + hsa.miR.340.5p + hsa.miR.26b.5p	TRUE
11	3	10	sigmoid	relu	sigmoid	0	0	0	FALSE	FALSE	FALSE	adam	0	TRUE	hsa.miR.192.5p + hsa.let.7g.5p + hsa.let.7a.5p + hsa.miR.194.5p + hsa.miR.122.5p + hsa.miR.340.5p + hsa.miR.26b.5p	TRUE
3	5	10	sigmoid	relu	sigmoid	0	0	0	FALSE	FALSE	FALSE	adam	0	TRUE	hsa.miR.192.5p + hsa.let.7g.5p + hsa.let.7a.5p + hsa.miR.194.5p + hsa.miR.122.5p + hsa.miR.340.5p + hsa.miR.26b.5p	TRUE
5	5	10	sigmoid	relu	sigmoid	0	0	0	FALSE	FALSE	FALSE	adam	0	TRUE	hsa.miR.192.5p + hsa.let.7g.5p + hsa.let.7a.5p + hsa.miR.194.5p + hsa.miR.122.5p + hsa.miR.340.5p + hsa.miR.26b.5p	TRUE
7	5	10	sigmoid	relu	sigmoid	0	0	0	FALSE	FALSE	FALSE	adam	0	TRUE	hsa.miR.192.5p + hsa.let.7g.5p + hsa.let.7a.5p + hsa.miR.194.5p + hsa.miR.122.5p + hsa.miR.340.5p + hsa.miR.26b.5p	TRUE
9	5	10	sigmoid	relu	sigmoid	0	0	0	FALSE	FALSE	FALSE	adam	0	TRUE	hsa.miR.192.5p + hsa.let.7g.5p + hsa.let.7a.5p + hsa.miR.194.5p + hsa.miR.122.5p + hsa.miR.340.5p + hsa.miR.26b.5p	TRUE
11	5	10	sigmoid	relu	sigmoid	0	0	0	FALSE	FALSE	FALSE	adam	0	TRUE	hsa.miR.192.5p + hsa.let.7g.5p + hsa.let.7a.5p + hsa.miR.194.5p + hsa.miR.122.5p + hsa.miR.340.5p + hsa.miR.26b.5p	TRUE
3	7	10	sigmoid	relu	sigmoid	0	0	0	FALSE	FALSE	FALSE	adam	0	TRUE	hsa.miR.192.5p + hsa.let.7g.5p + hsa.let.7a.5p + hsa.miR.194.5p + hsa.miR.122.5p + hsa.miR.340.5p + hsa.miR.26b.5p	TRUE
5	7	10	sigmoid	relu	sigmoid	0	0	0	FALSE	FALSE	FALSE	adam	0	TRUE	hsa.miR.192.5p + hsa.let.7g.5p + hsa.let.7a.5p + hsa.miR.194.5p + hsa.miR.122.5p + hsa.miR.340.5p + hsa.miR.26b.5p	TRUE
7	7	10	sigmoid	relu	sigmoid	0	0	0	FALSE	FALSE	FALSE	adam	0	TRUE	hsa.miR.192.5p + hsa.let.7g.5p + hsa.let.7a.5p + hsa.miR.194.5p + hsa.miR.122.5p + hsa.miR.340.5p + hsa.miR.26b.5p	TRUE
9	7	10	sigmoid	relu	sigmoid	0	0	0	FALSE	FALSE	FALSE	adam	0	TRUE	hsa.miR.192.5p + hsa.let.7g.5p + hsa.let.7a.5p + hsa.miR.194.5p + hsa.miR.122.5p + hsa.miR.340.5p + hsa.miR.26b.5p	TRUE
11	7	10	sigmoid	relu	sigmoid	0	0	0	FALSE	FALSE	FALSE	adam	0	TRUE	hsa.miR.192.5p + hsa.let.7g.5p + hsa.let.7a.5p + hsa.miR.194.5p + hsa.miR.122.5p + hsa.miR.340.5p + hsa.miR.26b.5p	TRUE
3	9	10	sigmoid	relu	sigmoid	0	0	0	FALSE	FALSE	FALSE	adam	0	TRUE	hsa.miR.192.5p + hsa.let.7g.5p + hsa.let.7a.5p + hsa.miR.194.5p + hsa.miR.122.5p + hsa.miR.340.5p + hsa.miR.26b.5p	TRUE
5	9	10	sigmoid	relu	sigmoid	0	0	0	FALSE	FALSE	FALSE	adam	0	TRUE	hsa.miR.192.5p + hsa.let.7g.5p + hsa.let.7a.5p + hsa.miR.194.5p + hsa.miR.122.5p + hsa.miR.340.5p + hsa.miR.26b.5p	TRUE
7	9	10	sigmoid	relu	sigmoid	0	0	0	FALSE	FALSE	FALSE	adam	0	TRUE	hsa.miR.192.5p + hsa.let.7g.5p + hsa.let.7a.5p + hsa.miR.194.5p + hsa.miR.122.5p + hsa.miR.340.5p + hsa.miR.26b.5p	TRUE
9	9	10	sigmoid	relu	sigmoid	0	0	0	FALSE	FALSE	FALSE	adam	0	TRUE	hsa.miR.192.5p + hsa.let.7g.5p + hsa.let.7a.5p + hsa.miR.194.5p + hsa.miR.122.5p + hsa.miR.340.5p + hsa.miR.26b.5p	TRUE
11	9	10	sigmoid	relu	sigmoid	0	0	0	FALSE	FALSE	FALSE	adam	0	TRUE	hsa.miR.192.5p + hsa.let.7g.5p + hsa.let.7a.5p + hsa.miR.194.5p + hsa.miR.122.5p + hsa.miR.340.5p + hsa.miR.26b.5p	TRUE
3	11	10	sigmoid	relu	sigmoid	0	0	0	FALSE	FALSE	FALSE	adam	0	TRUE	hsa.miR.192.5p + hsa.let.7g.5p + hsa.let.7a.5p + hsa.miR.194.5p + hsa.miR.122.5p + hsa.miR.340.5p + hsa.miR.26b.5p	TRUE
5	11	10	sigmoid	relu	sigmoid	0	0	0	FALSE	FALSE	FALSE	adam	0	TRUE	hsa.miR.192.5p + hsa.let.7g.5p + hsa.let.7a.5p + hsa.miR.194.5p + hsa.miR.122.5p + hsa.miR.340.5p + hsa.miR.26b.5p	TRUE
7	11	10	sigmoid	relu	sigmoid	0	0	0	FALSE	FALSE	FALSE	adam	0	TRUE	hsa.miR.192.5p + hsa.let.7g.5p + hsa.let.7a.5p + hsa.miR.194.5p + hsa.miR.122.5p + hsa.miR.340.5p + hsa.miR.26b.5p	TRUE
9	11	10	sigmoid	relu	sigmoid	0	0	0	FALSE	FALSE	FALSE	adam	0	TRUE	hsa.miR.192.5p + hsa.let.7g.5p + hsa.let.7a.5p + hsa.miR.194.5p + hsa.miR.122.5p + hsa.miR.340.5p + hsa.miR.26b.5p	TRUE
11	11	10	sigmoid	relu	sigmoid	0	0	0	FALSE	FALSE	FALSE	adam	0	TRUE	hsa.miR.192.5p + hsa.let.7g.5p + hsa.let.7a.5p + hsa.miR.194.5p + hsa.miR.122.5p + hsa.miR.340.5p + hsa.miR.26b.5p	TRUE
3	3	0	selu	relu	sigmoid	0	0	0	FALSE	FALSE	FALSE	adam	0	TRUE	hsa.miR.192.5p + hsa.let.7g.5p + hsa.let.7a.5p + hsa.miR.194.5p + hsa.miR.122.5p + hsa.miR.340.5p + hsa.miR.26b.5p	TRUE
5	3	0	selu	relu	sigmoid	0	0	0	FALSE	FALSE	FALSE	adam	0	TRUE	hsa.miR.192.5p + hsa.let.7g.5p + hsa.let.7a.5p + hsa.miR.194.5p + hsa.miR.122.5p + hsa.miR.340.5p + hsa.miR.26b.5p	TRUE
7	3	0	selu	relu	sigmoid	0	0	0	FALSE	FALSE	FALSE	adam	0	TRUE	hsa.miR.192.5p + hsa.let.7g.5p + hsa.let.7a.5p + hsa.miR.194.5p + hsa.miR.122.5p + hsa.miR.340.5p + hsa.miR.26b.5p	TRUE
9	3	0	selu	relu	sigmoid	0	0	0	FALSE	FALSE	FALSE	adam	0	TRUE	hsa.miR.192.5p + hsa.let.7g.5p + hsa.let.7a.5p + hsa.miR.194.5p + hsa.miR.122.5p + hsa.miR.340.5p + hsa.miR.26b.5p	TRUE
11	3	0	selu	relu	sigmoid	0	0	0	FALSE	FALSE	FALSE	adam	0	TRUE	hsa.miR.192.5p + hsa.let.7g.5p + hsa.let.7a.5p + hsa.miR.194.5p + hsa.miR.122.5p + hsa.miR.340.5p + hsa.miR.26b.5p	TRUE
3	5	0	selu	relu	sigmoid	0	0	0	FALSE	FALSE	FALSE	adam	0	TRUE	hsa.miR.192.5p + hsa.let.7g.5p + hsa.let.7a.5p + hsa.miR.194.5p + hsa.miR.122.5p + hsa.miR.340.5p + hsa.miR.26b.5p	TRUE
5	5	0	selu	relu	sigmoid	0	0	0	FALSE	FALSE	FALSE	adam	0	TRUE	hsa.miR.192.5p + hsa.let.7g.5p + hsa.let.7a.5p + hsa.miR.194.5p + hsa.miR.122.5p + hsa.miR.340.5p + hsa.miR.26b.5p	TRUE
7	5	0	selu	relu	sigmoid	0	0	0	FALSE	FALSE	FALSE	adam	0	TRUE	hsa.miR.192.5p + hsa.let.7g.5p + hsa.let.7a.5p + hsa.miR.194.5p + hsa.miR.122.5p + hsa.miR.340.5p + hsa.miR.26b.5p	TRUE
9	5	0	selu	relu	sigmoid	0	0	0	FALSE	FALSE	FALSE	adam	0	TRUE	hsa.miR.192.5p + hsa.let.7g.5p + hsa.let.7a.5p + hsa.miR.194.5p + hsa.miR.122.5p + hsa.miR.340.5p + hsa.miR.26b.5p	TRUE
11	5	0	selu	relu	sigmoid	0	0	0	FALSE	FALSE	FALSE	adam	0	TRUE	hsa.miR.192.5p + hsa.let.7g.5p + hsa.let.7a.5p + hsa.miR.194.5p + hsa.miR.122.5p + hsa.miR.340.5p + hsa.miR.26b.5p	TRUE
3	7	0	selu	relu	sigmoid	0	0	0	FALSE	FALSE	FALSE	adam	0	TRUE	hsa.miR.192.5p + hsa.let.7g.5p + hsa.let.7a.5p + hsa.miR.194.5p + hsa.miR.122.5p + hsa.miR.340.5p + hsa.miR.26b.5p	TRUE
5	7	0	selu	relu	sigmoid	0	0	0	FALSE	FALSE	FALSE	adam	0	TRUE	hsa.miR.192.5p + hsa.let.7g.5p + hsa.let.7a.5p + hsa.miR.194.5p + hsa.miR.122.5p + hsa.miR.340.5p + hsa.miR.26b.5p	TRUE
7	7	0	selu	relu	sigmoid	0	0	0	FALSE	FALSE	FALSE	adam	0	TRUE	hsa.miR.192.5p + hsa.let.7g.5p + hsa.let.7a.5p + hsa.miR.194.5p + hsa.miR.122.5p + hsa.miR.340.5p + hsa.miR.26b.5p	TRUE
9	7	0	selu	relu	sigmoid	0	0	0	FALSE	FALSE	FALSE	adam	0	TRUE	hsa.miR.192.5p + hsa.let.7g.5p + hsa.let.7a.5p + hsa.miR.194.5p + hsa.miR.122.5p + hsa.miR.340.5p + hsa.miR.26b.5p	TRUE
11	7	0	selu	relu	sigmoid	0	0	0	FALSE	FALSE	FALSE	adam	0	TRUE	hsa.miR.192.5p + hsa.let.7g.5p + hsa.let.7a.5p + hsa.miR.194.5p + hsa.miR.122.5p + hsa.miR.340.5p + hsa.miR.26b.5p	TRUE
3	9	0	selu	relu	sigmoid	0	0	0	FALSE	FALSE	FALSE	adam	0	TRUE	hsa.miR.192.5p + hsa.let.7g.5p + hsa.let.7a.5p + hsa.miR.194.5p + hsa.miR.122.5p + hsa.miR.340.5p + hsa.miR.26b.5p	TRUE
5	9	0	selu	relu	sigmoid	0	0	0	FALSE	FALSE	FALSE	adam	0	TRUE	hsa.miR.192.5p + hsa.let.7g.5p + hsa.let.7a.5p + hsa.miR.194.5p + hsa.miR.122.5p + hsa.miR.340.5p + hsa.miR.26b.5p	TRUE
7	9	0	selu	relu	sigmoid	0	0	0	FALSE	FALSE	FALSE	adam	0	TRUE	hsa.miR.192.5p + hsa.let.7g.5p + hsa.let.7a.5p + hsa.miR.194.5p + hsa.miR.122.5p + hsa.miR.340.5p + hsa.miR.26b.5p	TRUE
9	9	0	selu	relu	sigmoid	0	0	0	FALSE	FALSE	FALSE	adam	0	TRUE	hsa.miR.192.5p + hsa.let.7g.5p + hsa.let.7a.5p + hsa.miR.194.5p + hsa.miR.122.5p + hsa.miR.340.5p + hsa.miR.26b.5p	TRUE
11	9	0	selu	relu	sigmoid	0	0	0	FALSE	FALSE	FALSE	adam	0	TRUE	hsa.miR.192.5p + hsa.let.7g.5p + hsa.let.7a.5p + hsa.miR.194.5p + hsa.miR.122.5p + hsa.miR.340.5p + hsa.miR.26b.5p	TRUE
3	11	0	selu	relu	sigmoid	0	0	0	FALSE	FALSE	FALSE	adam	0	TRUE	hsa.miR.192.5p + hsa.let.7g.5p + hsa.let.7a.5p + hsa.miR.194.5p + hsa.miR.122.5p + hsa.miR.340.5p + hsa.miR.26b.5p	TRUE
5	11	0	selu	relu	sigmoid	0	0	0	FALSE	FALSE	FALSE	adam	0	TRUE	hsa.miR.192.5p + hsa.let.7g.5p + hsa.let.7a.5p + hsa.miR.194.5p + hsa.miR.122.5p + hsa.miR.340.5p + hsa.miR.26b.5p	TRUE
7	11	0	selu	relu	sigmoid	0	0	0	FALSE	FALSE	FALSE	adam	0	TRUE	hsa.miR.192.5p + hsa.let.7g.5p + hsa.let.7a.5p + hsa.miR.194.5p + hsa.miR.122.5p + hsa.miR.340.5p + hsa.miR.26b.5p	TRUE
9	11	0	selu	relu	sigmoid	0	0	0	FALSE	FALSE	FALSE	adam	0	TRUE	hsa.miR.192.5p + hsa.let.7g.5p + hsa.let.7a.5p + hsa.miR.194.5p + hsa.miR.122.5p + hsa.miR.340.5p + hsa.miR.26b.5p	TRUE
11	11	0	selu	relu	sigmoid	0	0	0	FALSE	FALSE	FALSE	adam	0	TRUE	hsa.miR.192.5p + hsa.let.7g.5p + hsa.let.7a.5p + hsa.miR.194.5p + hsa.miR.122.5p + hsa.miR.340.5p + hsa.miR.26b.5p	TRUE
3	3	2	selu	relu	sigmoid	0	0	0	FALSE	FALSE	FALSE	adam	0	TRUE	hsa.miR.192.5p + hsa.let.7g.5p + hsa.let.7a.5p + hsa.miR.194.5p + hsa.miR.122.5p + hsa.miR.340.5p + hsa.miR.26b.5p	TRUE
5	3	2	selu	relu	sigmoid	0	0	0	FALSE	FALSE	FALSE	adam	0	TRUE	hsa.miR.192.5p + hsa.let.7g.5p + hsa.let.7a.5p + hsa.miR.194.5p + hsa.miR.122.5p + hsa.miR.340.5p + hsa.miR.26b.5p	TRUE
7	3	2	selu	relu	sigmoid	0	0	0	FALSE	FALSE	FALSE	adam	0	TRUE	hsa.miR.192.5p + hsa.let.7g.5p + hsa.let.7a.5p + hsa.miR.194.5p + hsa.miR.122.5p + hsa.miR.340.5p + hsa.miR.26b.5p	TRUE
9	3	2	selu	relu	sigmoid	0	0	0	FALSE	FALSE	FALSE	adam	0	TRUE	hsa.miR.192.5p + hsa.let.7g.5p + hsa.let.7a.5p + hsa.miR.194.5p + hsa.miR.122.5p + hsa.miR.340.5p + hsa.miR.26b.5p	TRUE
11	3	2	selu	relu	sigmoid	0	0	0	FALSE	FALSE	FALSE	adam	0	TRUE	hsa.miR.192.5p + hsa.let.7g.5p + hsa.let.7a.5p + hsa.miR.194.5p + hsa.miR.122.5p + hsa.miR.340.5p + hsa.miR.26b.5p	TRUE
3	5	2	selu	relu	sigmoid	0	0	0	FALSE	FALSE	FALSE	adam	0	TRUE	hsa.miR.192.5p + hsa.let.7g.5p + hsa.let.7a.5p + hsa.miR.194.5p + hsa.miR.122.5p + hsa.miR.340.5p + hsa.miR.26b.5p	TRUE
5	5	2	selu	relu	sigmoid	0	0	0	FALSE	FALSE	FALSE	adam	0	TRUE	hsa.miR.192.5p + hsa.let.7g.5p + hsa.let.7a.5p + hsa.miR.194.5p + hsa.miR.122.5p + hsa.miR.340.5p + hsa.miR.26b.5p	TRUE
7	5	2	selu	relu	sigmoid	0	0	0	FALSE	FALSE	FALSE	adam	0	TRUE	hsa.miR.192.5p + hsa.let.7g.5p + hsa.let.7a.5p + hsa.miR.194.5p + hsa.miR.122.5p + hsa.miR.340.5p + hsa.miR.26b.5p	TRUE
9	5	2	selu	relu	sigmoid	0	0	0	FALSE	FALSE	FALSE	adam	0	TRUE	hsa.miR.192.5p + hsa.let.7g.5p + hsa.let.7a.5p + hsa.miR.194.5p + hsa.miR.122.5p + hsa.miR.340.5p + hsa.miR.26b.5p	TRUE
11	5	2	selu	relu	sigmoid	0	0	0	FALSE	FALSE	FALSE	adam	0	TRUE	hsa.miR.192.5p + hsa.let.7g.5p + hsa.let.7a.5p + hsa.miR.194.5p + hsa.miR.122.5p + hsa.miR.340.5p + hsa.miR.26b.5p	TRUE
3	7	2	selu	relu	sigmoid	0	0	0	FALSE	FALSE	FALSE	adam	0	TRUE	hsa.miR.192.5p + hsa.let.7g.5p + hsa.let.7a.5p + hsa.miR.194.5p + hsa.miR.122.5p + hsa.miR.340.5p + hsa.miR.26b.5p	TRUE
5	7	2	selu	relu	sigmoid	0	0	0	FALSE	FALSE	FALSE	adam	0	TRUE	hsa.miR.192.5p + hsa.let.7g.5p + hsa.let.7a.5p + hsa.miR.194.5p + hsa.miR.122.5p + hsa.miR.340.5p + hsa.miR.26b.5p	TRUE
7	7	2	selu	relu	sigmoid	0	0	0	FALSE	FALSE	FALSE	adam	0	TRUE	hsa.miR.192.5p + hsa.let.7g.5p + hsa.let.7a.5p + hsa.miR.194.5p + hsa.miR.122.5p + hsa.miR.340.5p + hsa.miR.26b.5p	TRUE
9	7	2	selu	relu	sigmoid	0	0	0	FALSE	FALSE	FALSE	adam	0	TRUE	hsa.miR.192.5p + hsa.let.7g.5p + hsa.let.7a.5p + hsa.miR.194.5p + hsa.miR.122.5p + hsa.miR.340.5p + hsa.miR.26b.5p	TRUE
11	7	2	selu	relu	sigmoid	0	0	0	FALSE	FALSE	FALSE	adam	0	TRUE	hsa.miR.192.5p + hsa.let.7g.5p + hsa.let.7a.5p + hsa.miR.194.5p + hsa.miR.122.5p + hsa.miR.340.5p + hsa.miR.26b.5p	TRUE
3	9	2	selu	relu	sigmoid	0	0	0	FALSE	FALSE	FALSE	adam	0	TRUE	hsa.miR.192.5p + hsa.let.7g.5p + hsa.let.7a.5p + hsa.miR.194.5p + hsa.miR.122.5p + hsa.miR.340.5p + hsa.miR.26b.5p	TRUE
5	9	2	selu	relu	sigmoid	0	0	0	FALSE	FALSE	FALSE	adam	0	TRUE	hsa.miR.192.5p + hsa.let.7g.5p + hsa.let.7a.5p + hsa.miR.194.5p + hsa.miR.122.5p + hsa.miR.340.5p + hsa.miR.26b.5p	TRUE
7	9	2	selu	relu	sigmoid	0	0	0	FALSE	FALSE	FALSE	adam	0	TRUE	hsa.miR.192.5p + hsa.let.7g.5p + hsa.let.7a.5p + hsa.miR.194.5p + hsa.miR.122.5p + hsa.miR.340.5p + hsa.miR.26b.5p	TRUE
9	9	2	selu	relu	sigmoid	0	0	0	FALSE	FALSE	FALSE	adam	0	TRUE	hsa.miR.192.5p + hsa.let.7g.5p + hsa.let.7a.5p + hsa.miR.194.5p + hsa.miR.122.5p + hsa.miR.340.5p + hsa.miR.26b.5p	TRUE
11	9	2	selu	relu	sigmoid	0	0	0	FALSE	FALSE	FALSE	adam	0	TRUE	hsa.miR.192.5p + hsa.let.7g.5p + hsa.let.7a.5p + hsa.miR.194.5p + hsa.miR.122.5p + hsa.miR.340.5p + hsa.miR.26b.5p	TRUE
3	11	2	selu	relu	sigmoid	0	0	0	FALSE	FALSE	FALSE	adam	0	TRUE	hsa.miR.192.5p + hsa.let.7g.5p + hsa.let.7a.5p + hsa.miR.194.5p + hsa.miR.122.5p + hsa.miR.340.5p + hsa.miR.26b.5p	TRUE
5	11	2	selu	relu	sigmoid	0	0	0	FALSE	FALSE	FALSE	adam	0	TRUE	hsa.miR.192.5p + hsa.let.7g.5p + hsa.let.7a.5p + hsa.miR.194.5p + hsa.miR.122.5p + hsa.miR.340.5p + hsa.miR.26b.5p	TRUE
7	11	2	selu	relu	sigmoid	0	0	0	FALSE	FALSE	FALSE	adam	0	TRUE	hsa.miR.192.5p + hsa.let.7g.5p + hsa.let.7a.5p + hsa.miR.194.5p + hsa.miR.122.5p + hsa.miR.340.5p + hsa.miR.26b.5p	TRUE
9	11	2	selu	relu	sigmoid	0	0	0	FALSE	FALSE	FALSE	adam	0	TRUE	hsa.miR.192.5p + hsa.let.7g.5p + hsa.let.7a.5p + hsa.miR.194.5p + hsa.miR.122.5p + hsa.miR.340.5p + hsa.miR.26b.5p	TRUE
11	11	2	selu	relu	sigmoid	0	0	0	FALSE	FALSE	FALSE	adam	0	TRUE	hsa.miR.192.5p + hsa.let.7g.5p + hsa.let.7a.5p + hsa.miR.194.5p + hsa.miR.122.5p + hsa.miR.340.5p + hsa.miR.26b.5p	TRUE
3	3	4	selu	relu	sigmoid	0	0	0	FALSE	FALSE	FALSE	adam	0	TRUE	hsa.miR.192.5p + hsa.let.7g.5p + hsa.let.7a.5p + hsa.miR.194.5p + hsa.miR.122.5p + hsa.miR.340.5p + hsa.miR.26b.5p	TRUE
5	3	4	selu	relu	sigmoid	0	0	0	FALSE	FALSE	FALSE	adam	0	TRUE	hsa.miR.192.5p + hsa.let.7g.5p + hsa.let.7a.5p + hsa.miR.194.5p + hsa.miR.122.5p + hsa.miR.340.5p + hsa.miR.26b.5p	TRUE
7	3	4	selu	relu	sigmoid	0	0	0	FALSE	FALSE	FALSE	adam	0	TRUE	hsa.miR.192.5p + hsa.let.7g.5p + hsa.let.7a.5p + hsa.miR.194.5p + hsa.miR.122.5p + hsa.miR.340.5p + hsa.miR.26b.5p	TRUE
9	3	4	selu	relu	sigmoid	0	0	0	FALSE	FALSE	FALSE	adam	0	TRUE	hsa.miR.192.5p + hsa.let.7g.5p + hsa.let.7a.5p + hsa.miR.194.5p + hsa.miR.122.5p + hsa.miR.340.5p + hsa.miR.26b.5p	TRUE
11	3	4	selu	relu	sigmoid	0	0	0	FALSE	FALSE	FALSE	adam	0	TRUE	hsa.miR.192.5p + hsa.let.7g.5p + hsa.let.7a.5p + hsa.miR.194.5p + hsa.miR.122.5p + hsa.miR.340.5p + hsa.miR.26b.5p	TRUE
3	5	4	selu	relu	sigmoid	0	0	0	FALSE	FALSE	FALSE	adam	0	TRUE	hsa.miR.192.5p + hsa.let.7g.5p + hsa.let.7a.5p + hsa.miR.194.5p + hsa.miR.122.5p + hsa.miR.340.5p + hsa.miR.26b.5p	TRUE
5	5	4	selu	relu	sigmoid	0	0	0	FALSE	FALSE	FALSE	adam	0	TRUE	hsa.miR.192.5p + hsa.let.7g.5p + hsa.let.7a.5p + hsa.miR.194.5p + hsa.miR.122.5p + hsa.miR.340.5p + hsa.miR.26b.5p	TRUE
7	5	4	selu	relu	sigmoid	0	0	0	FALSE	FALSE	FALSE	adam	0	TRUE	hsa.miR.192.5p + hsa.let.7g.5p + hsa.let.7a.5p + hsa.miR.194.5p + hsa.miR.122.5p + hsa.miR.340.5p + hsa.miR.26b.5p	TRUE
9	5	4	selu	relu	sigmoid	0	0	0	FALSE	FALSE	FALSE	adam	0	TRUE	hsa.miR.192.5p + hsa.let.7g.5p + hsa.let.7a.5p + hsa.miR.194.5p + hsa.miR.122.5p + hsa.miR.340.5p + hsa.miR.26b.5p	TRUE
11	5	4	selu	relu	sigmoid	0	0	0	FALSE	FALSE	FALSE	adam	0	TRUE	hsa.miR.192.5p + hsa.let.7g.5p + hsa.let.7a.5p + hsa.miR.194.5p + hsa.miR.122.5p + hsa.miR.340.5p + hsa.miR.26b.5p	TRUE
3	7	4	selu	relu	sigmoid	0	0	0	FALSE	FALSE	FALSE	adam	0	TRUE	hsa.miR.192.5p + hsa.let.7g.5p + hsa.let.7a.5p + hsa.miR.194.5p + hsa.miR.122.5p + hsa.miR.340.5p + hsa.miR.26b.5p	TRUE
5	7	4	selu	relu	sigmoid	0	0	0	FALSE	FALSE	FALSE	adam	0	TRUE	hsa.miR.192.5p + hsa.let.7g.5p + hsa.let.7a.5p + hsa.miR.194.5p + hsa.miR.122.5p + hsa.miR.340.5p + hsa.miR.26b.5p	TRUE
7	7	4	selu	relu	sigmoid	0	0	0	FALSE	FALSE	FALSE	adam	0	TRUE	hsa.miR.192.5p + hsa.let.7g.5p + hsa.let.7a.5p + hsa.miR.194.5p + hsa.miR.122.5p + hsa.miR.340.5p + hsa.miR.26b.5p	TRUE
9	7	4	selu	relu	sigmoid	0	0	0	FALSE	FALSE	FALSE	adam	0	TRUE	hsa.miR.192.5p + hsa.let.7g.5p + hsa.let.7a.5p + hsa.miR.194.5p + hsa.miR.122.5p + hsa.miR.340.5p + hsa.miR.26b.5p	TRUE
11	7	4	selu	relu	sigmoid	0	0	0	FALSE	FALSE	FALSE	adam	0	TRUE	hsa.miR.192.5p + hsa.let.7g.5p + hsa.let.7a.5p + hsa.miR.194.5p + hsa.miR.122.5p + hsa.miR.340.5p + hsa.miR.26b.5p	TRUE
3	9	4	selu	relu	sigmoid	0	0	0	FALSE	FALSE	FALSE	adam	0	TRUE	hsa.miR.192.5p + hsa.let.7g.5p + hsa.let.7a.5p + hsa.miR.194.5p + hsa.miR.122.5p + hsa.miR.340.5p + hsa.miR.26b.5p	TRUE
5	9	4	selu	relu	sigmoid	0	0	0	FALSE	FALSE	FALSE	adam	0	TRUE	hsa.miR.192.5p + hsa.let.7g.5p + hsa.let.7a.5p + hsa.miR.194.5p + hsa.miR.122.5p + hsa.miR.340.5p + hsa.miR.26b.5p	TRUE
7	9	4	selu	relu	sigmoid	0	0	0	FALSE	FALSE	FALSE	adam	0	TRUE	hsa.miR.192.5p + hsa.let.7g.5p + hsa.let.7a.5p + hsa.miR.194.5p + hsa.miR.122.5p + hsa.miR.340.5p + hsa.miR.26b.5p	TRUE
9	9	4	selu	relu	sigmoid	0	0	0	FALSE	FALSE	FALSE	adam	0	TRUE	hsa.miR.192.5p + hsa.let.7g.5p + hsa.let.7a.5p + hsa.miR.194.5p + hsa.miR.122.5p + hsa.miR.340.5p + hsa.miR.26b.5p	TRUE
11	9	4	selu	relu	sigmoid	0	0	0	FALSE	FALSE	FALSE	adam	0	TRUE	hsa.miR.192.5p + hsa.let.7g.5p + hsa.let.7a.5p + hsa.miR.194.5p + hsa.miR.122.5p + hsa.miR.340.5p + hsa.miR.26b.5p	TRUE
3	11	4	selu	relu	sigmoid	0	0	0	FALSE	FALSE	FALSE	adam	0	TRUE	hsa.miR.192.5p + hsa.let.7g.5p + hsa.let.7a.5p + hsa.miR.194.5p + hsa.miR.122.5p + hsa.miR.340.5p + hsa.miR.26b.5p	TRUE
5	11	4	selu	relu	sigmoid	0	0	0	FALSE	FALSE	FALSE	adam	0	TRUE	hsa.miR.192.5p + hsa.let.7g.5p + hsa.let.7a.5p + hsa.miR.194.5p + hsa.miR.122.5p + hsa.miR.340.5p + hsa.miR.26b.5p	TRUE
7	11	4	selu	relu	sigmoid	0	0	0	FALSE	FALSE	FALSE	adam	0	TRUE	hsa.miR.192.5p + hsa.let.7g.5p + hsa.let.7a.5p + hsa.miR.194.5p + hsa.miR.122.5p + hsa.miR.340.5p + hsa.miR.26b.5p	TRUE
9	11	4	selu	relu	sigmoid	0	0	0	FALSE	FALSE	FALSE	adam	0	TRUE	hsa.miR.192.5p + hsa.let.7g.5p + hsa.let.7a.5p + hsa.miR.194.5p + hsa.miR.122.5p + hsa.miR.340.5p + hsa.miR.26b.5p	TRUE
11	11	4	selu	relu	sigmoid	0	0	0	FALSE	FALSE	FALSE	adam	0	TRUE	hsa.miR.192.5p + hsa.let.7g.5p + hsa.let.7a.5p + hsa.miR.194.5p + hsa.miR.122.5p + hsa.miR.340.5p + hsa.miR.26b.5p	TRUE
3	3	6	selu	relu	sigmoid	0	0	0	FALSE	FALSE	FALSE	adam	0	TRUE	hsa.miR.192.5p + hsa.let.7g.5p + hsa.let.7a.5p + hsa.miR.194.5p + hsa.miR.122.5p + hsa.miR.340.5p + hsa.miR.26b.5p	TRUE
5	3	6	selu	relu	sigmoid	0	0	0	FALSE	FALSE	FALSE	adam	0	TRUE	hsa.miR.192.5p + hsa.let.7g.5p + hsa.let.7a.5p + hsa.miR.194.5p + hsa.miR.122.5p + hsa.miR.340.5p + hsa.miR.26b.5p	TRUE
7	3	6	selu	relu	sigmoid	0	0	0	FALSE	FALSE	FALSE	adam	0	TRUE	hsa.miR.192.5p + hsa.let.7g.5p + hsa.let.7a.5p + hsa.miR.194.5p + hsa.miR.122.5p + hsa.miR.340.5p + hsa.miR.26b.5p	TRUE
9	3	6	selu	relu	sigmoid	0	0	0	FALSE	FALSE	FALSE	adam	0	TRUE	hsa.miR.192.5p + hsa.let.7g.5p + hsa.let.7a.5p + hsa.miR.194.5p + hsa.miR.122.5p + hsa.miR.340.5p + hsa.miR.26b.5p	TRUE
11	3	6	selu	relu	sigmoid	0	0	0	FALSE	FALSE	FALSE	adam	0	TRUE	hsa.miR.192.5p + hsa.let.7g.5p + hsa.let.7a.5p + hsa.miR.194.5p + hsa.miR.122.5p + hsa.miR.340.5p + hsa.miR.26b.5p	TRUE
3	5	6	selu	relu	sigmoid	0	0	0	FALSE	FALSE	FALSE	adam	0	TRUE	hsa.miR.192.5p + hsa.let.7g.5p + hsa.let.7a.5p + hsa.miR.194.5p + hsa.miR.122.5p + hsa.miR.340.5p + hsa.miR.26b.5p	TRUE
5	5	6	selu	relu	sigmoid	0	0	0	FALSE	FALSE	FALSE	adam	0	TRUE	hsa.miR.192.5p + hsa.let.7g.5p + hsa.let.7a.5p + hsa.miR.194.5p + hsa.miR.122.5p + hsa.miR.340.5p + hsa.miR.26b.5p	TRUE
7	5	6	selu	relu	sigmoid	0	0	0	FALSE	FALSE	FALSE	adam	0	TRUE	hsa.miR.192.5p + hsa.let.7g.5p + hsa.let.7a.5p + hsa.miR.194.5p + hsa.miR.122.5p + hsa.miR.340.5p + hsa.miR.26b.5p	TRUE
9	5	6	selu	relu	sigmoid	0	0	0	FALSE	FALSE	FALSE	adam	0	TRUE	hsa.miR.192.5p + hsa.let.7g.5p + hsa.let.7a.5p + hsa.miR.194.5p + hsa.miR.122.5p + hsa.miR.340.5p + hsa.miR.26b.5p	TRUE
11	5	6	selu	relu	sigmoid	0	0	0	FALSE	FALSE	FALSE	adam	0	TRUE	hsa.miR.192.5p + hsa.let.7g.5p + hsa.let.7a.5p + hsa.miR.194.5p + hsa.miR.122.5p + hsa.miR.340.5p + hsa.miR.26b.5p	TRUE
3	7	6	selu	relu	sigmoid	0	0	0	FALSE	FALSE	FALSE	adam	0	TRUE	hsa.miR.192.5p + hsa.let.7g.5p + hsa.let.7a.5p + hsa.miR.194.5p + hsa.miR.122.5p + hsa.miR.340.5p + hsa.miR.26b.5p	TRUE
5	7	6	selu	relu	sigmoid	0	0	0	FALSE	FALSE	FALSE	adam	0	TRUE	hsa.miR.192.5p + hsa.let.7g.5p + hsa.let.7a.5p + hsa.miR.194.5p + hsa.miR.122.5p + hsa.miR.340.5p + hsa.miR.26b.5p	TRUE
7	7	6	selu	relu	sigmoid	0	0	0	FALSE	FALSE	FALSE	adam	0	TRUE	hsa.miR.192.5p + hsa.let.7g.5p + hsa.let.7a.5p + hsa.miR.194.5p + hsa.miR.122.5p + hsa.miR.340.5p + hsa.miR.26b.5p	TRUE
9	7	6	selu	relu	sigmoid	0	0	0	FALSE	FALSE	FALSE	adam	0	TRUE	hsa.miR.192.5p + hsa.let.7g.5p + hsa.let.7a.5p + hsa.miR.194.5p + hsa.miR.122.5p + hsa.miR.340.5p + hsa.miR.26b.5p	TRUE
11	7	6	selu	relu	sigmoid	0	0	0	FALSE	FALSE	FALSE	adam	0	TRUE	hsa.miR.192.5p + hsa.let.7g.5p + hsa.let.7a.5p + hsa.miR.194.5p + hsa.miR.122.5p + hsa.miR.340.5p + hsa.miR.26b.5p	TRUE
3	9	6	selu	relu	sigmoid	0	0	0	FALSE	FALSE	FALSE	adam	0	TRUE	hsa.miR.192.5p + hsa.let.7g.5p + hsa.let.7a.5p + hsa.miR.194.5p + hsa.miR.122.5p + hsa.miR.340.5p + hsa.miR.26b.5p	TRUE
5	9	6	selu	relu	sigmoid	0	0	0	FALSE	FALSE	FALSE	adam	0	TRUE	hsa.miR.192.5p + hsa.let.7g.5p + hsa.let.7a.5p + hsa.miR.194.5p + hsa.miR.122.5p + hsa.miR.340.5p + hsa.miR.26b.5p	TRUE
7	9	6	selu	relu	sigmoid	0	0	0	FALSE	FALSE	FALSE	adam	0	TRUE	hsa.miR.192.5p + hsa.let.7g.5p + hsa.let.7a.5p + hsa.miR.194.5p + hsa.miR.122.5p + hsa.miR.340.5p + hsa.miR.26b.5p	TRUE
9	9	6	selu	relu	sigmoid	0	0	0	FALSE	FALSE	FALSE	adam	0	TRUE	hsa.miR.192.5p + hsa.let.7g.5p + hsa.let.7a.5p + hsa.miR.194.5p + hsa.miR.122.5p + hsa.miR.340.5p + hsa.miR.26b.5p	TRUE
11	9	6	selu	relu	sigmoid	0	0	0	FALSE	FALSE	FALSE	adam	0	TRUE	hsa.miR.192.5p + hsa.let.7g.5p + hsa.let.7a.5p + hsa.miR.194.5p + hsa.miR.122.5p + hsa.miR.340.5p + hsa.miR.26b.5p	TRUE
3	11	6	selu	relu	sigmoid	0	0	0	FALSE	FALSE	FALSE	adam	0	TRUE	hsa.miR.192.5p + hsa.let.7g.5p + hsa.let.7a.5p + hsa.miR.194.5p + hsa.miR.122.5p + hsa.miR.340.5p + hsa.miR.26b.5p	TRUE
5	11	6	selu	relu	sigmoid	0	0	0	FALSE	FALSE	FALSE	adam	0	TRUE	hsa.miR.192.5p + hsa.let.7g.5p + hsa.let.7a.5p + hsa.miR.194.5p + hsa.miR.122.5p + hsa.miR.340.5p + hsa.miR.26b.5p	TRUE
7	11	6	selu	relu	sigmoid	0	0	0	FALSE	FALSE	FALSE	adam	0	TRUE	hsa.miR.192.5p + hsa.let.7g.5p + hsa.let.7a.5p + hsa.miR.194.5p + hsa.miR.122.5p + hsa.miR.340.5p + hsa.miR.26b.5p	TRUE
9	11	6	selu	relu	sigmoid	0	0	0	FALSE	FALSE	FALSE	adam	0	TRUE	hsa.miR.192.5p + hsa.let.7g.5p + hsa.let.7a.5p + hsa.miR.194.5p + hsa.miR.122.5p + hsa.miR.340.5p + hsa.miR.26b.5p	TRUE
11	11	6	selu	relu	sigmoid	0	0	0	FALSE	FALSE	FALSE	adam	0	TRUE	hsa.miR.192.5p + hsa.let.7g.5p + hsa.let.7a.5p + hsa.miR.194.5p + hsa.miR.122.5p + hsa.miR.340.5p + hsa.miR.26b.5p	TRUE
3	3	8	selu	relu	sigmoid	0	0	0	FALSE	FALSE	FALSE	adam	0	TRUE	hsa.miR.192.5p + hsa.let.7g.5p + hsa.let.7a.5p + hsa.miR.194.5p + hsa.miR.122.5p + hsa.miR.340.5p + hsa.miR.26b.5p	TRUE
5	3	8	selu	relu	sigmoid	0	0	0	FALSE	FALSE	FALSE	adam	0	TRUE	hsa.miR.192.5p + hsa.let.7g.5p + hsa.let.7a.5p + hsa.miR.194.5p + hsa.miR.122.5p + hsa.miR.340.5p + hsa.miR.26b.5p	TRUE
7	3	8	selu	relu	sigmoid	0	0	0	FALSE	FALSE	FALSE	adam	0	TRUE	hsa.miR.192.5p + hsa.let.7g.5p + hsa.let.7a.5p + hsa.miR.194.5p + hsa.miR.122.5p + hsa.miR.340.5p + hsa.miR.26b.5p	TRUE
9	3	8	selu	relu	sigmoid	0	0	0	FALSE	FALSE	FALSE	adam	0	TRUE	hsa.miR.192.5p + hsa.let.7g.5p + hsa.let.7a.5p + hsa.miR.194.5p + hsa.miR.122.5p + hsa.miR.340.5p + hsa.miR.26b.5p	TRUE
11	3	8	selu	relu	sigmoid	0	0	0	FALSE	FALSE	FALSE	adam	0	TRUE	hsa.miR.192.5p + hsa.let.7g.5p + hsa.let.7a.5p + hsa.miR.194.5p + hsa.miR.122.5p + hsa.miR.340.5p + hsa.miR.26b.5p	TRUE
3	5	8	selu	relu	sigmoid	0	0	0	FALSE	FALSE	FALSE	adam	0	TRUE	hsa.miR.192.5p + hsa.let.7g.5p + hsa.let.7a.5p + hsa.miR.194.5p + hsa.miR.122.5p + hsa.miR.340.5p + hsa.miR.26b.5p	TRUE
5	5	8	selu	relu	sigmoid	0	0	0	FALSE	FALSE	FALSE	adam	0	TRUE	hsa.miR.192.5p + hsa.let.7g.5p + hsa.let.7a.5p + hsa.miR.194.5p + hsa.miR.122.5p + hsa.miR.340.5p + hsa.miR.26b.5p	TRUE
7	5	8	selu	relu	sigmoid	0	0	0	FALSE	FALSE	FALSE	adam	0	TRUE	hsa.miR.192.5p + hsa.let.7g.5p + hsa.let.7a.5p + hsa.miR.194.5p + hsa.miR.122.5p + hsa.miR.340.5p + hsa.miR.26b.5p	TRUE
9	5	8	selu	relu	sigmoid	0	0	0	FALSE	FALSE	FALSE	adam	0	TRUE	hsa.miR.192.5p + hsa.let.7g.5p + hsa.let.7a.5p + hsa.miR.194.5p + hsa.miR.122.5p + hsa.miR.340.5p + hsa.miR.26b.5p	TRUE
11	5	8	selu	relu	sigmoid	0	0	0	FALSE	FALSE	FALSE	adam	0	TRUE	hsa.miR.192.5p + hsa.let.7g.5p + hsa.let.7a.5p + hsa.miR.194.5p + hsa.miR.122.5p + hsa.miR.340.5p + hsa.miR.26b.5p	TRUE
3	7	8	selu	relu	sigmoid	0	0	0	FALSE	FALSE	FALSE	adam	0	TRUE	hsa.miR.192.5p + hsa.let.7g.5p + hsa.let.7a.5p + hsa.miR.194.5p + hsa.miR.122.5p + hsa.miR.340.5p + hsa.miR.26b.5p	TRUE
5	7	8	selu	relu	sigmoid	0	0	0	FALSE	FALSE	FALSE	adam	0	TRUE	hsa.miR.192.5p + hsa.let.7g.5p + hsa.let.7a.5p + hsa.miR.194.5p + hsa.miR.122.5p + hsa.miR.340.5p + hsa.miR.26b.5p	TRUE
7	7	8	selu	relu	sigmoid	0	0	0	FALSE	FALSE	FALSE	adam	0	TRUE	hsa.miR.192.5p + hsa.let.7g.5p + hsa.let.7a.5p + hsa.miR.194.5p + hsa.miR.122.5p + hsa.miR.340.5p + hsa.miR.26b.5p	TRUE
9	7	8	selu	relu	sigmoid	0	0	0	FALSE	FALSE	FALSE	adam	0	TRUE	hsa.miR.192.5p + hsa.let.7g.5p + hsa.let.7a.5p + hsa.miR.194.5p + hsa.miR.122.5p + hsa.miR.340.5p + hsa.miR.26b.5p	TRUE
11	7	8	selu	relu	sigmoid	0	0	0	FALSE	FALSE	FALSE	adam	0	TRUE	hsa.miR.192.5p + hsa.let.7g.5p + hsa.let.7a.5p + hsa.miR.194.5p + hsa.miR.122.5p + hsa.miR.340.5p + hsa.miR.26b.5p	TRUE
3	9	8	selu	relu	sigmoid	0	0	0	FALSE	FALSE	FALSE	adam	0	TRUE	hsa.miR.192.5p + hsa.let.7g.5p + hsa.let.7a.5p + hsa.miR.194.5p + hsa.miR.122.5p + hsa.miR.340.5p + hsa.miR.26b.5p	TRUE
5	9	8	selu	relu	sigmoid	0	0	0	FALSE	FALSE	FALSE	adam	0	TRUE	hsa.miR.192.5p + hsa.let.7g.5p + hsa.let.7a.5p + hsa.miR.194.5p + hsa.miR.122.5p + hsa.miR.340.5p + hsa.miR.26b.5p	TRUE
7	9	8	selu	relu	sigmoid	0	0	0	FALSE	FALSE	FALSE	adam	0	TRUE	hsa.miR.192.5p + hsa.let.7g.5p + hsa.let.7a.5p + hsa.miR.194.5p + hsa.miR.122.5p + hsa.miR.340.5p + hsa.miR.26b.5p	TRUE
9	9	8	selu	relu	sigmoid	0	0	0	FALSE	FALSE	FALSE	adam	0	TRUE	hsa.miR.192.5p + hsa.let.7g.5p + hsa.let.7a.5p + hsa.miR.194.5p + hsa.miR.122.5p + hsa.miR.340.5p + hsa.miR.26b.5p	TRUE
11	9	8	selu	relu	sigmoid	0	0	0	FALSE	FALSE	FALSE	adam	0	TRUE	hsa.miR.192.5p + hsa.let.7g.5p + hsa.let.7a.5p + hsa.miR.194.5p + hsa.miR.122.5p + hsa.miR.340.5p + hsa.miR.26b.5p	TRUE
3	11	8	selu	relu	sigmoid	0	0	0	FALSE	FALSE	FALSE	adam	0	TRUE	hsa.miR.192.5p + hsa.let.7g.5p + hsa.let.7a.5p + hsa.miR.194.5p + hsa.miR.122.5p + hsa.miR.340.5p + hsa.miR.26b.5p	TRUE
5	11	8	selu	relu	sigmoid	0	0	0	FALSE	FALSE	FALSE	adam	0	TRUE	hsa.miR.192.5p + hsa.let.7g.5p + hsa.let.7a.5p + hsa.miR.194.5p + hsa.miR.122.5p + hsa.miR.340.5p + hsa.miR.26b.5p	TRUE
7	11	8	selu	relu	sigmoid	0	0	0	FALSE	FALSE	FALSE	adam	0	TRUE	hsa.miR.192.5p + hsa.let.7g.5p + hsa.let.7a.5p + hsa.miR.194.5p + hsa.miR.122.5p + hsa.miR.340.5p + hsa.miR.26b.5p	TRUE
9	11	8	selu	relu	sigmoid	0	0	0	FALSE	FALSE	FALSE	adam	0	TRUE	hsa.miR.192.5p + hsa.let.7g.5p + hsa.let.7a.5p + hsa.miR.194.5p + hsa.miR.122.5p + hsa.miR.340.5p + hsa.miR.26b.5p	TRUE
11	11	8	selu	relu	sigmoid	0	0	0	FALSE	FALSE	FALSE	adam	0	TRUE	hsa.miR.192.5p + hsa.let.7g.5p + hsa.let.7a.5p + hsa.miR.194.5p + hsa.miR.122.5p + hsa.miR.340.5p + hsa.miR.26b.5p	TRUE
3	3	10	selu	relu	sigmoid	0	0	0	FALSE	FALSE	FALSE	adam	0	TRUE	hsa.miR.192.5p + hsa.let.7g.5p + hsa.let.7a.5p + hsa.miR.194.5p + hsa.miR.122.5p + hsa.miR.340.5p + hsa.miR.26b.5p	TRUE
5	3	10	selu	relu	sigmoid	0	0	0	FALSE	FALSE	FALSE	adam	0	TRUE	hsa.miR.192.5p + hsa.let.7g.5p + hsa.let.7a.5p + hsa.miR.194.5p + hsa.miR.122.5p + hsa.miR.340.5p + hsa.miR.26b.5p	TRUE
7	3	10	selu	relu	sigmoid	0	0	0	FALSE	FALSE	FALSE	adam	0	TRUE	hsa.miR.192.5p + hsa.let.7g.5p + hsa.let.7a.5p + hsa.miR.194.5p + hsa.miR.122.5p + hsa.miR.340.5p + hsa.miR.26b.5p	TRUE
9	3	10	selu	relu	sigmoid	0	0	0	FALSE	FALSE	FALSE	adam	0	TRUE	hsa.miR.192.5p + hsa.let.7g.5p + hsa.let.7a.5p + hsa.miR.194.5p + hsa.miR.122.5p + hsa.miR.340.5p + hsa.miR.26b.5p	TRUE
11	3	10	selu	relu	sigmoid	0	0	0	FALSE	FALSE	FALSE	adam	0	TRUE	hsa.miR.192.5p + hsa.let.7g.5p + hsa.let.7a.5p + hsa.miR.194.5p + hsa.miR.122.5p + hsa.miR.340.5p + hsa.miR.26b.5p	TRUE
3	5	10	selu	relu	sigmoid	0	0	0	FALSE	FALSE	FALSE	adam	0	TRUE	hsa.miR.192.5p + hsa.let.7g.5p + hsa.let.7a.5p + hsa.miR.194.5p + hsa.miR.122.5p + hsa.miR.340.5p + hsa.miR.26b.5p	TRUE
5	5	10	selu	relu	sigmoid	0	0	0	FALSE	FALSE	FALSE	adam	0	TRUE	hsa.miR.192.5p + hsa.let.7g.5p + hsa.let.7a.5p + hsa.miR.194.5p + hsa.miR.122.5p + hsa.miR.340.5p + hsa.miR.26b.5p	TRUE
7	5	10	selu	relu	sigmoid	0	0	0	FALSE	FALSE	FALSE	adam	0	TRUE	hsa.miR.192.5p + hsa.let.7g.5p + hsa.let.7a.5p + hsa.miR.194.5p + hsa.miR.122.5p + hsa.miR.340.5p + hsa.miR.26b.5p	TRUE
9	5	10	selu	relu	sigmoid	0	0	0	FALSE	FALSE	FALSE	adam	0	TRUE	hsa.miR.192.5p + hsa.let.7g.5p + hsa.let.7a.5p + hsa.miR.194.5p + hsa.miR.122.5p + hsa.miR.340.5p + hsa.miR.26b.5p	TRUE
11	5	10	selu	relu	sigmoid	0	0	0	FALSE	FALSE	FALSE	adam	0	TRUE	hsa.miR.192.5p + hsa.let.7g.5p + hsa.let.7a.5p + hsa.miR.194.5p + hsa.miR.122.5p + hsa.miR.340.5p + hsa.miR.26b.5p	TRUE
3	7	10	selu	relu	sigmoid	0	0	0	FALSE	FALSE	FALSE	adam	0	TRUE	hsa.miR.192.5p + hsa.let.7g.5p + hsa.let.7a.5p + hsa.miR.194.5p + hsa.miR.122.5p + hsa.miR.340.5p + hsa.miR.26b.5p	TRUE
5	7	10	selu	relu	sigmoid	0	0	0	FALSE	FALSE	FALSE	adam	0	TRUE	hsa.miR.192.5p + hsa.let.7g.5p + hsa.let.7a.5p + hsa.miR.194.5p + hsa.miR.122.5p + hsa.miR.340.5p + hsa.miR.26b.5p	TRUE
7	7	10	selu	relu	sigmoid	0	0	0	FALSE	FALSE	FALSE	adam	0	TRUE	hsa.miR.192.5p + hsa.let.7g.5p + hsa.let.7a.5p + hsa.miR.194.5p + hsa.miR.122.5p + hsa.miR.340.5p + hsa.miR.26b.5p	TRUE
9	7	10	selu	relu	sigmoid	0	0	0	FALSE	FALSE	FALSE	adam	0	TRUE	hsa.miR.192.5p + hsa.let.7g.5p + hsa.let.7a.5p + hsa.miR.194.5p + hsa.miR.122.5p + hsa.miR.340.5p + hsa.miR.26b.5p	TRUE
11	7	10	selu	relu	sigmoid	0	0	0	FALSE	FALSE	FALSE	adam	0	TRUE	hsa.miR.192.5p + hsa.let.7g.5p + hsa.let.7a.5p + hsa.miR.194.5p + hsa.miR.122.5p + hsa.miR.340.5p + hsa.miR.26b.5p	TRUE
3	9	10	selu	relu	sigmoid	0	0	0	FALSE	FALSE	FALSE	adam	0	TRUE	hsa.miR.192.5p + hsa.let.7g.5p + hsa.let.7a.5p + hsa.miR.194.5p + hsa.miR.122.5p + hsa.miR.340.5p + hsa.miR.26b.5p	TRUE
5	9	10	selu	relu	sigmoid	0	0	0	FALSE	FALSE	FALSE	adam	0	TRUE	hsa.miR.192.5p + hsa.let.7g.5p + hsa.let.7a.5p + hsa.miR.194.5p + hsa.miR.122.5p + hsa.miR.340.5p + hsa.miR.26b.5p	TRUE
7	9	10	selu	relu	sigmoid	0	0	0	FALSE	FALSE	FALSE	adam	0	TRUE	hsa.miR.192.5p + hsa.let.7g.5p + hsa.let.7a.5p + hsa.miR.194.5p + hsa.miR.122.5p + hsa.miR.340.5p + hsa.miR.26b.5p	TRUE
9	9	10	selu	relu	sigmoid	0	0	0	FALSE	FALSE	FALSE	adam	0	TRUE	hsa.miR.192.5p + hsa.let.7g.5p + hsa.let.7a.5p + hsa.miR.194.5p + hsa.miR.122.5p + hsa.miR.340.5p + hsa.miR.26b.5p	TRUE
11	9	10	selu	relu	sigmoid	0	0	0	FALSE	FALSE	FALSE	adam	0	TRUE	hsa.miR.192.5p + hsa.let.7g.5p + hsa.let.7a.5p + hsa.miR.194.5p + hsa.miR.122.5p + hsa.miR.340.5p + hsa.miR.26b.5p	TRUE
3	11	10	selu	relu	sigmoid	0	0	0	FALSE	FALSE	FALSE	adam	0	TRUE	hsa.miR.192.5p + hsa.let.7g.5p + hsa.let.7a.5p + hsa.miR.194.5p + hsa.miR.122.5p + hsa.miR.340.5p + hsa.miR.26b.5p	TRUE
5	11	10	selu	relu	sigmoid	0	0	0	FALSE	FALSE	FALSE	adam	0	TRUE	hsa.miR.192.5p + hsa.let.7g.5p + hsa.let.7a.5p + hsa.miR.194.5p + hsa.miR.122.5p + hsa.miR.340.5p + hsa.miR.26b.5p	TRUE
7	11	10	selu	relu	sigmoid	0	0	0	FALSE	FALSE	FALSE	adam	0	TRUE	hsa.miR.192.5p + hsa.let.7g.5p + hsa.let.7a.5p + hsa.miR.194.5p + hsa.miR.122.5p + hsa.miR.340.5p + hsa.miR.26b.5p	TRUE
9	11	10	selu	relu	sigmoid	0	0	0	FALSE	FALSE	FALSE	adam	0	TRUE	hsa.miR.192.5p + hsa.let.7g.5p + hsa.let.7a.5p + hsa.miR.194.5p + hsa.miR.122.5p + hsa.miR.340.5p + hsa.miR.26b.5p	TRUE
11	11	10	selu	relu	sigmoid	0	0	0	FALSE	FALSE	FALSE	adam	0	TRUE	hsa.miR.192.5p + hsa.let.7g.5p + hsa.let.7a.5p + hsa.miR.194.5p + hsa.miR.122.5p + hsa.miR.340.5p + hsa.miR.26b.5p	TRUE
3	3	0	relu	sigmoid	sigmoid	0	0	0	FALSE	FALSE	FALSE	adam	0	TRUE	hsa.miR.192.5p + hsa.let.7g.5p + hsa.let.7a.5p + hsa.miR.194.5p + hsa.miR.122.5p + hsa.miR.340.5p + hsa.miR.26b.5p	TRUE
5	3	0	relu	sigmoid	sigmoid	0	0	0	FALSE	FALSE	FALSE	adam	0	TRUE	hsa.miR.192.5p + hsa.let.7g.5p + hsa.let.7a.5p + hsa.miR.194.5p + hsa.miR.122.5p + hsa.miR.340.5p + hsa.miR.26b.5p	TRUE
7	3	0	relu	sigmoid	sigmoid	0	0	0	FALSE	FALSE	FALSE	adam	0	TRUE	hsa.miR.192.5p + hsa.let.7g.5p + hsa.let.7a.5p + hsa.miR.194.5p + hsa.miR.122.5p + hsa.miR.340.5p + hsa.miR.26b.5p	TRUE
9	3	0	relu	sigmoid	sigmoid	0	0	0	FALSE	FALSE	FALSE	adam	0	TRUE	hsa.miR.192.5p + hsa.let.7g.5p + hsa.let.7a.5p + hsa.miR.194.5p + hsa.miR.122.5p + hsa.miR.340.5p + hsa.miR.26b.5p	TRUE
11	3	0	relu	sigmoid	sigmoid	0	0	0	FALSE	FALSE	FALSE	adam	0	TRUE	hsa.miR.192.5p + hsa.let.7g.5p + hsa.let.7a.5p + hsa.miR.194.5p + hsa.miR.122.5p + hsa.miR.340.5p + hsa.miR.26b.5p	TRUE
3	5	0	relu	sigmoid	sigmoid	0	0	0	FALSE	FALSE	FALSE	adam	0	TRUE	hsa.miR.192.5p + hsa.let.7g.5p + hsa.let.7a.5p + hsa.miR.194.5p + hsa.miR.122.5p + hsa.miR.340.5p + hsa.miR.26b.5p	TRUE
5	5	0	relu	sigmoid	sigmoid	0	0	0	FALSE	FALSE	FALSE	adam	0	TRUE	hsa.miR.192.5p + hsa.let.7g.5p + hsa.let.7a.5p + hsa.miR.194.5p + hsa.miR.122.5p + hsa.miR.340.5p + hsa.miR.26b.5p	TRUE
7	5	0	relu	sigmoid	sigmoid	0	0	0	FALSE	FALSE	FALSE	adam	0	TRUE	hsa.miR.192.5p + hsa.let.7g.5p + hsa.let.7a.5p + hsa.miR.194.5p + hsa.miR.122.5p + hsa.miR.340.5p + hsa.miR.26b.5p	TRUE
9	5	0	relu	sigmoid	sigmoid	0	0	0	FALSE	FALSE	FALSE	adam	0	TRUE	hsa.miR.192.5p + hsa.let.7g.5p + hsa.let.7a.5p + hsa.miR.194.5p + hsa.miR.122.5p + hsa.miR.340.5p + hsa.miR.26b.5p	TRUE
11	5	0	relu	sigmoid	sigmoid	0	0	0	FALSE	FALSE	FALSE	adam	0	TRUE	hsa.miR.192.5p + hsa.let.7g.5p + hsa.let.7a.5p + hsa.miR.194.5p + hsa.miR.122.5p + hsa.miR.340.5p + hsa.miR.26b.5p	TRUE
3	7	0	relu	sigmoid	sigmoid	0	0	0	FALSE	FALSE	FALSE	adam	0	TRUE	hsa.miR.192.5p + hsa.let.7g.5p + hsa.let.7a.5p + hsa.miR.194.5p + hsa.miR.122.5p + hsa.miR.340.5p + hsa.miR.26b.5p	TRUE
5	7	0	relu	sigmoid	sigmoid	0	0	0	FALSE	FALSE	FALSE	adam	0	TRUE	hsa.miR.192.5p + hsa.let.7g.5p + hsa.let.7a.5p + hsa.miR.194.5p + hsa.miR.122.5p + hsa.miR.340.5p + hsa.miR.26b.5p	TRUE
7	7	0	relu	sigmoid	sigmoid	0	0	0	FALSE	FALSE	FALSE	adam	0	TRUE	hsa.miR.192.5p + hsa.let.7g.5p + hsa.let.7a.5p + hsa.miR.194.5p + hsa.miR.122.5p + hsa.miR.340.5p + hsa.miR.26b.5p	TRUE
9	7	0	relu	sigmoid	sigmoid	0	0	0	FALSE	FALSE	FALSE	adam	0	TRUE	hsa.miR.192.5p + hsa.let.7g.5p + hsa.let.7a.5p + hsa.miR.194.5p + hsa.miR.122.5p + hsa.miR.340.5p + hsa.miR.26b.5p	TRUE
11	7	0	relu	sigmoid	sigmoid	0	0	0	FALSE	FALSE	FALSE	adam	0	TRUE	hsa.miR.192.5p + hsa.let.7g.5p + hsa.let.7a.5p + hsa.miR.194.5p + hsa.miR.122.5p + hsa.miR.340.5p + hsa.miR.26b.5p	TRUE
3	9	0	relu	sigmoid	sigmoid	0	0	0	FALSE	FALSE	FALSE	adam	0	TRUE	hsa.miR.192.5p + hsa.let.7g.5p + hsa.let.7a.5p + hsa.miR.194.5p + hsa.miR.122.5p + hsa.miR.340.5p + hsa.miR.26b.5p	TRUE
5	9	0	relu	sigmoid	sigmoid	0	0	0	FALSE	FALSE	FALSE	adam	0	TRUE	hsa.miR.192.5p + hsa.let.7g.5p + hsa.let.7a.5p + hsa.miR.194.5p + hsa.miR.122.5p + hsa.miR.340.5p + hsa.miR.26b.5p	TRUE
7	9	0	relu	sigmoid	sigmoid	0	0	0	FALSE	FALSE	FALSE	adam	0	TRUE	hsa.miR.192.5p + hsa.let.7g.5p + hsa.let.7a.5p + hsa.miR.194.5p + hsa.miR.122.5p + hsa.miR.340.5p + hsa.miR.26b.5p	TRUE
9	9	0	relu	sigmoid	sigmoid	0	0	0	FALSE	FALSE	FALSE	adam	0	TRUE	hsa.miR.192.5p + hsa.let.7g.5p + hsa.let.7a.5p + hsa.miR.194.5p + hsa.miR.122.5p + hsa.miR.340.5p + hsa.miR.26b.5p	TRUE
11	9	0	relu	sigmoid	sigmoid	0	0	0	FALSE	FALSE	FALSE	adam	0	TRUE	hsa.miR.192.5p + hsa.let.7g.5p + hsa.let.7a.5p + hsa.miR.194.5p + hsa.miR.122.5p + hsa.miR.340.5p + hsa.miR.26b.5p	TRUE
3	11	0	relu	sigmoid	sigmoid	0	0	0	FALSE	FALSE	FALSE	adam	0	TRUE	hsa.miR.192.5p + hsa.let.7g.5p + hsa.let.7a.5p + hsa.miR.194.5p + hsa.miR.122.5p + hsa.miR.340.5p + hsa.miR.26b.5p	TRUE
5	11	0	relu	sigmoid	sigmoid	0	0	0	FALSE	FALSE	FALSE	adam	0	TRUE	hsa.miR.192.5p + hsa.let.7g.5p + hsa.let.7a.5p + hsa.miR.194.5p + hsa.miR.122.5p + hsa.miR.340.5p + hsa.miR.26b.5p	TRUE
7	11	0	relu	sigmoid	sigmoid	0	0	0	FALSE	FALSE	FALSE	adam	0	TRUE	hsa.miR.192.5p + hsa.let.7g.5p + hsa.let.7a.5p + hsa.miR.194.5p + hsa.miR.122.5p + hsa.miR.340.5p + hsa.miR.26b.5p	TRUE
9	11	0	relu	sigmoid	sigmoid	0	0	0	FALSE	FALSE	FALSE	adam	0	TRUE	hsa.miR.192.5p + hsa.let.7g.5p + hsa.let.7a.5p + hsa.miR.194.5p + hsa.miR.122.5p + hsa.miR.340.5p + hsa.miR.26b.5p	TRUE
11	11	0	relu	sigmoid	sigmoid	0	0	0	FALSE	FALSE	FALSE	adam	0	TRUE	hsa.miR.192.5p + hsa.let.7g.5p + hsa.let.7a.5p + hsa.miR.194.5p + hsa.miR.122.5p + hsa.miR.340.5p + hsa.miR.26b.5p	TRUE
3	3	2	relu	sigmoid	sigmoid	0	0	0	FALSE	FALSE	FALSE	adam	0	TRUE	hsa.miR.192.5p + hsa.let.7g.5p + hsa.let.7a.5p + hsa.miR.194.5p + hsa.miR.122.5p + hsa.miR.340.5p + hsa.miR.26b.5p	TRUE
5	3	2	relu	sigmoid	sigmoid	0	0	0	FALSE	FALSE	FALSE	adam	0	TRUE	hsa.miR.192.5p + hsa.let.7g.5p + hsa.let.7a.5p + hsa.miR.194.5p + hsa.miR.122.5p + hsa.miR.340.5p + hsa.miR.26b.5p	TRUE
7	3	2	relu	sigmoid	sigmoid	0	0	0	FALSE	FALSE	FALSE	adam	0	TRUE	hsa.miR.192.5p + hsa.let.7g.5p + hsa.let.7a.5p + hsa.miR.194.5p + hsa.miR.122.5p + hsa.miR.340.5p + hsa.miR.26b.5p	TRUE
9	3	2	relu	sigmoid	sigmoid	0	0	0	FALSE	FALSE	FALSE	adam	0	TRUE	hsa.miR.192.5p + hsa.let.7g.5p + hsa.let.7a.5p + hsa.miR.194.5p + hsa.miR.122.5p + hsa.miR.340.5p + hsa.miR.26b.5p	TRUE
11	3	2	relu	sigmoid	sigmoid	0	0	0	FALSE	FALSE	FALSE	adam	0	TRUE	hsa.miR.192.5p + hsa.let.7g.5p + hsa.let.7a.5p + hsa.miR.194.5p + hsa.miR.122.5p + hsa.miR.340.5p + hsa.miR.26b.5p	TRUE
3	5	2	relu	sigmoid	sigmoid	0	0	0	FALSE	FALSE	FALSE	adam	0	TRUE	hsa.miR.192.5p + hsa.let.7g.5p + hsa.let.7a.5p + hsa.miR.194.5p + hsa.miR.122.5p + hsa.miR.340.5p + hsa.miR.26b.5p	TRUE
5	5	2	relu	sigmoid	sigmoid	0	0	0	FALSE	FALSE	FALSE	adam	0	TRUE	hsa.miR.192.5p + hsa.let.7g.5p + hsa.let.7a.5p + hsa.miR.194.5p + hsa.miR.122.5p + hsa.miR.340.5p + hsa.miR.26b.5p	TRUE
7	5	2	relu	sigmoid	sigmoid	0	0	0	FALSE	FALSE	FALSE	adam	0	TRUE	hsa.miR.192.5p + hsa.let.7g.5p + hsa.let.7a.5p + hsa.miR.194.5p + hsa.miR.122.5p + hsa.miR.340.5p + hsa.miR.26b.5p	TRUE
9	5	2	relu	sigmoid	sigmoid	0	0	0	FALSE	FALSE	FALSE	adam	0	TRUE	hsa.miR.192.5p + hsa.let.7g.5p + hsa.let.7a.5p + hsa.miR.194.5p + hsa.miR.122.5p + hsa.miR.340.5p + hsa.miR.26b.5p	TRUE
11	5	2	relu	sigmoid	sigmoid	0	0	0	FALSE	FALSE	FALSE	adam	0	TRUE	hsa.miR.192.5p + hsa.let.7g.5p + hsa.let.7a.5p + hsa.miR.194.5p + hsa.miR.122.5p + hsa.miR.340.5p + hsa.miR.26b.5p	TRUE
3	7	2	relu	sigmoid	sigmoid	0	0	0	FALSE	FALSE	FALSE	adam	0	TRUE	hsa.miR.192.5p + hsa.let.7g.5p + hsa.let.7a.5p + hsa.miR.194.5p + hsa.miR.122.5p + hsa.miR.340.5p + hsa.miR.26b.5p	TRUE
5	7	2	relu	sigmoid	sigmoid	0	0	0	FALSE	FALSE	FALSE	adam	0	TRUE	hsa.miR.192.5p + hsa.let.7g.5p + hsa.let.7a.5p + hsa.miR.194.5p + hsa.miR.122.5p + hsa.miR.340.5p + hsa.miR.26b.5p	TRUE
7	7	2	relu	sigmoid	sigmoid	0	0	0	FALSE	FALSE	FALSE	adam	0	TRUE	hsa.miR.192.5p + hsa.let.7g.5p + hsa.let.7a.5p + hsa.miR.194.5p + hsa.miR.122.5p + hsa.miR.340.5p + hsa.miR.26b.5p	TRUE
9	7	2	relu	sigmoid	sigmoid	0	0	0	FALSE	FALSE	FALSE	adam	0	TRUE	hsa.miR.192.5p + hsa.let.7g.5p + hsa.let.7a.5p + hsa.miR.194.5p + hsa.miR.122.5p + hsa.miR.340.5p + hsa.miR.26b.5p	TRUE
11	7	2	relu	sigmoid	sigmoid	0	0	0	FALSE	FALSE	FALSE	adam	0	TRUE	hsa.miR.192.5p + hsa.let.7g.5p + hsa.let.7a.5p + hsa.miR.194.5p + hsa.miR.122.5p + hsa.miR.340.5p + hsa.miR.26b.5p	TRUE
3	9	2	relu	sigmoid	sigmoid	0	0	0	FALSE	FALSE	FALSE	adam	0	TRUE	hsa.miR.192.5p + hsa.let.7g.5p + hsa.let.7a.5p + hsa.miR.194.5p + hsa.miR.122.5p + hsa.miR.340.5p + hsa.miR.26b.5p	TRUE
5	9	2	relu	sigmoid	sigmoid	0	0	0	FALSE	FALSE	FALSE	adam	0	TRUE	hsa.miR.192.5p + hsa.let.7g.5p + hsa.let.7a.5p + hsa.miR.194.5p + hsa.miR.122.5p + hsa.miR.340.5p + hsa.miR.26b.5p	TRUE
7	9	2	relu	sigmoid	sigmoid	0	0	0	FALSE	FALSE	FALSE	adam	0	TRUE	hsa.miR.192.5p + hsa.let.7g.5p + hsa.let.7a.5p + hsa.miR.194.5p + hsa.miR.122.5p + hsa.miR.340.5p + hsa.miR.26b.5p	TRUE
9	9	2	relu	sigmoid	sigmoid	0	0	0	FALSE	FALSE	FALSE	adam	0	TRUE	hsa.miR.192.5p + hsa.let.7g.5p + hsa.let.7a.5p + hsa.miR.194.5p + hsa.miR.122.5p + hsa.miR.340.5p + hsa.miR.26b.5p	TRUE
11	9	2	relu	sigmoid	sigmoid	0	0	0	FALSE	FALSE	FALSE	adam	0	TRUE	hsa.miR.192.5p + hsa.let.7g.5p + hsa.let.7a.5p + hsa.miR.194.5p + hsa.miR.122.5p + hsa.miR.340.5p + hsa.miR.26b.5p	TRUE
3	11	2	relu	sigmoid	sigmoid	0	0	0	FALSE	FALSE	FALSE	adam	0	TRUE	hsa.miR.192.5p + hsa.let.7g.5p + hsa.let.7a.5p + hsa.miR.194.5p + hsa.miR.122.5p + hsa.miR.340.5p + hsa.miR.26b.5p	TRUE
5	11	2	relu	sigmoid	sigmoid	0	0	0	FALSE	FALSE	FALSE	adam	0	TRUE	hsa.miR.192.5p + hsa.let.7g.5p + hsa.let.7a.5p + hsa.miR.194.5p + hsa.miR.122.5p + hsa.miR.340.5p + hsa.miR.26b.5p	TRUE
7	11	2	relu	sigmoid	sigmoid	0	0	0	FALSE	FALSE	FALSE	adam	0	TRUE	hsa.miR.192.5p + hsa.let.7g.5p + hsa.let.7a.5p + hsa.miR.194.5p + hsa.miR.122.5p + hsa.miR.340.5p + hsa.miR.26b.5p	TRUE
9	11	2	relu	sigmoid	sigmoid	0	0	0	FALSE	FALSE	FALSE	adam	0	TRUE	hsa.miR.192.5p + hsa.let.7g.5p + hsa.let.7a.5p + hsa.miR.194.5p + hsa.miR.122.5p + hsa.miR.340.5p + hsa.miR.26b.5p	TRUE
11	11	2	relu	sigmoid	sigmoid	0	0	0	FALSE	FALSE	FALSE	adam	0	TRUE	hsa.miR.192.5p + hsa.let.7g.5p + hsa.let.7a.5p + hsa.miR.194.5p + hsa.miR.122.5p + hsa.miR.340.5p + hsa.miR.26b.5p	TRUE
3	3	4	relu	sigmoid	sigmoid	0	0	0	FALSE	FALSE	FALSE	adam	0	TRUE	hsa.miR.192.5p + hsa.let.7g.5p + hsa.let.7a.5p + hsa.miR.194.5p + hsa.miR.122.5p + hsa.miR.340.5p + hsa.miR.26b.5p	TRUE
5	3	4	relu	sigmoid	sigmoid	0	0	0	FALSE	FALSE	FALSE	adam	0	TRUE	hsa.miR.192.5p + hsa.let.7g.5p + hsa.let.7a.5p + hsa.miR.194.5p + hsa.miR.122.5p + hsa.miR.340.5p + hsa.miR.26b.5p	TRUE
7	3	4	relu	sigmoid	sigmoid	0	0	0	FALSE	FALSE	FALSE	adam	0	TRUE	hsa.miR.192.5p + hsa.let.7g.5p + hsa.let.7a.5p + hsa.miR.194.5p + hsa.miR.122.5p + hsa.miR.340.5p + hsa.miR.26b.5p	TRUE
9	3	4	relu	sigmoid	sigmoid	0	0	0	FALSE	FALSE	FALSE	adam	0	TRUE	hsa.miR.192.5p + hsa.let.7g.5p + hsa.let.7a.5p + hsa.miR.194.5p + hsa.miR.122.5p + hsa.miR.340.5p + hsa.miR.26b.5p	TRUE
11	3	4	relu	sigmoid	sigmoid	0	0	0	FALSE	FALSE	FALSE	adam	0	TRUE	hsa.miR.192.5p + hsa.let.7g.5p + hsa.let.7a.5p + hsa.miR.194.5p + hsa.miR.122.5p + hsa.miR.340.5p + hsa.miR.26b.5p	TRUE
3	5	4	relu	sigmoid	sigmoid	0	0	0	FALSE	FALSE	FALSE	adam	0	TRUE	hsa.miR.192.5p + hsa.let.7g.5p + hsa.let.7a.5p + hsa.miR.194.5p + hsa.miR.122.5p + hsa.miR.340.5p + hsa.miR.26b.5p	TRUE
5	5	4	relu	sigmoid	sigmoid	0	0	0	FALSE	FALSE	FALSE	adam	0	TRUE	hsa.miR.192.5p + hsa.let.7g.5p + hsa.let.7a.5p + hsa.miR.194.5p + hsa.miR.122.5p + hsa.miR.340.5p + hsa.miR.26b.5p	TRUE
7	5	4	relu	sigmoid	sigmoid	0	0	0	FALSE	FALSE	FALSE	adam	0	TRUE	hsa.miR.192.5p + hsa.let.7g.5p + hsa.let.7a.5p + hsa.miR.194.5p + hsa.miR.122.5p + hsa.miR.340.5p + hsa.miR.26b.5p	TRUE
9	5	4	relu	sigmoid	sigmoid	0	0	0	FALSE	FALSE	FALSE	adam	0	TRUE	hsa.miR.192.5p + hsa.let.7g.5p + hsa.let.7a.5p + hsa.miR.194.5p + hsa.miR.122.5p + hsa.miR.340.5p + hsa.miR.26b.5p	TRUE
11	5	4	relu	sigmoid	sigmoid	0	0	0	FALSE	FALSE	FALSE	adam	0	TRUE	hsa.miR.192.5p + hsa.let.7g.5p + hsa.let.7a.5p + hsa.miR.194.5p + hsa.miR.122.5p + hsa.miR.340.5p + hsa.miR.26b.5p	TRUE
3	7	4	relu	sigmoid	sigmoid	0	0	0	FALSE	FALSE	FALSE	adam	0	TRUE	hsa.miR.192.5p + hsa.let.7g.5p + hsa.let.7a.5p + hsa.miR.194.5p + hsa.miR.122.5p + hsa.miR.340.5p + hsa.miR.26b.5p	TRUE
5	7	4	relu	sigmoid	sigmoid	0	0	0	FALSE	FALSE	FALSE	adam	0	TRUE	hsa.miR.192.5p + hsa.let.7g.5p + hsa.let.7a.5p + hsa.miR.194.5p + hsa.miR.122.5p + hsa.miR.340.5p + hsa.miR.26b.5p	TRUE
7	7	4	relu	sigmoid	sigmoid	0	0	0	FALSE	FALSE	FALSE	adam	0	TRUE	hsa.miR.192.5p + hsa.let.7g.5p + hsa.let.7a.5p + hsa.miR.194.5p + hsa.miR.122.5p + hsa.miR.340.5p + hsa.miR.26b.5p	TRUE
9	7	4	relu	sigmoid	sigmoid	0	0	0	FALSE	FALSE	FALSE	adam	0	TRUE	hsa.miR.192.5p + hsa.let.7g.5p + hsa.let.7a.5p + hsa.miR.194.5p + hsa.miR.122.5p + hsa.miR.340.5p + hsa.miR.26b.5p	TRUE
11	7	4	relu	sigmoid	sigmoid	0	0	0	FALSE	FALSE	FALSE	adam	0	TRUE	hsa.miR.192.5p + hsa.let.7g.5p + hsa.let.7a.5p + hsa.miR.194.5p + hsa.miR.122.5p + hsa.miR.340.5p + hsa.miR.26b.5p	TRUE
3	9	4	relu	sigmoid	sigmoid	0	0	0	FALSE	FALSE	FALSE	adam	0	TRUE	hsa.miR.192.5p + hsa.let.7g.5p + hsa.let.7a.5p + hsa.miR.194.5p + hsa.miR.122.5p + hsa.miR.340.5p + hsa.miR.26b.5p	TRUE
5	9	4	relu	sigmoid	sigmoid	0	0	0	FALSE	FALSE	FALSE	adam	0	TRUE	hsa.miR.192.5p + hsa.let.7g.5p + hsa.let.7a.5p + hsa.miR.194.5p + hsa.miR.122.5p + hsa.miR.340.5p + hsa.miR.26b.5p	TRUE
7	9	4	relu	sigmoid	sigmoid	0	0	0	FALSE	FALSE	FALSE	adam	0	TRUE	hsa.miR.192.5p + hsa.let.7g.5p + hsa.let.7a.5p + hsa.miR.194.5p + hsa.miR.122.5p + hsa.miR.340.5p + hsa.miR.26b.5p	TRUE
9	9	4	relu	sigmoid	sigmoid	0	0	0	FALSE	FALSE	FALSE	adam	0	TRUE	hsa.miR.192.5p + hsa.let.7g.5p + hsa.let.7a.5p + hsa.miR.194.5p + hsa.miR.122.5p + hsa.miR.340.5p + hsa.miR.26b.5p	TRUE
11	9	4	relu	sigmoid	sigmoid	0	0	0	FALSE	FALSE	FALSE	adam	0	TRUE	hsa.miR.192.5p + hsa.let.7g.5p + hsa.let.7a.5p + hsa.miR.194.5p + hsa.miR.122.5p + hsa.miR.340.5p + hsa.miR.26b.5p	TRUE
3	11	4	relu	sigmoid	sigmoid	0	0	0	FALSE	FALSE	FALSE	adam	0	TRUE	hsa.miR.192.5p + hsa.let.7g.5p + hsa.let.7a.5p + hsa.miR.194.5p + hsa.miR.122.5p + hsa.miR.340.5p + hsa.miR.26b.5p	TRUE
5	11	4	relu	sigmoid	sigmoid	0	0	0	FALSE	FALSE	FALSE	adam	0	TRUE	hsa.miR.192.5p + hsa.let.7g.5p + hsa.let.7a.5p + hsa.miR.194.5p + hsa.miR.122.5p + hsa.miR.340.5p + hsa.miR.26b.5p	TRUE
7	11	4	relu	sigmoid	sigmoid	0	0	0	FALSE	FALSE	FALSE	adam	0	TRUE	hsa.miR.192.5p + hsa.let.7g.5p + hsa.let.7a.5p + hsa.miR.194.5p + hsa.miR.122.5p + hsa.miR.340.5p + hsa.miR.26b.5p	TRUE
9	11	4	relu	sigmoid	sigmoid	0	0	0	FALSE	FALSE	FALSE	adam	0	TRUE	hsa.miR.192.5p + hsa.let.7g.5p + hsa.let.7a.5p + hsa.miR.194.5p + hsa.miR.122.5p + hsa.miR.340.5p + hsa.miR.26b.5p	TRUE
11	11	4	relu	sigmoid	sigmoid	0	0	0	FALSE	FALSE	FALSE	adam	0	TRUE	hsa.miR.192.5p + hsa.let.7g.5p + hsa.let.7a.5p + hsa.miR.194.5p + hsa.miR.122.5p + hsa.miR.340.5p + hsa.miR.26b.5p	TRUE
3	3	6	relu	sigmoid	sigmoid	0	0	0	FALSE	FALSE	FALSE	adam	0	TRUE	hsa.miR.192.5p + hsa.let.7g.5p + hsa.let.7a.5p + hsa.miR.194.5p + hsa.miR.122.5p + hsa.miR.340.5p + hsa.miR.26b.5p	TRUE
5	3	6	relu	sigmoid	sigmoid	0	0	0	FALSE	FALSE	FALSE	adam	0	TRUE	hsa.miR.192.5p + hsa.let.7g.5p + hsa.let.7a.5p + hsa.miR.194.5p + hsa.miR.122.5p + hsa.miR.340.5p + hsa.miR.26b.5p	TRUE
7	3	6	relu	sigmoid	sigmoid	0	0	0	FALSE	FALSE	FALSE	adam	0	TRUE	hsa.miR.192.5p + hsa.let.7g.5p + hsa.let.7a.5p + hsa.miR.194.5p + hsa.miR.122.5p + hsa.miR.340.5p + hsa.miR.26b.5p	TRUE
9	3	6	relu	sigmoid	sigmoid	0	0	0	FALSE	FALSE	FALSE	adam	0	TRUE	hsa.miR.192.5p + hsa.let.7g.5p + hsa.let.7a.5p + hsa.miR.194.5p + hsa.miR.122.5p + hsa.miR.340.5p + hsa.miR.26b.5p	TRUE
11	3	6	relu	sigmoid	sigmoid	0	0	0	FALSE	FALSE	FALSE	adam	0	TRUE	hsa.miR.192.5p + hsa.let.7g.5p + hsa.let.7a.5p + hsa.miR.194.5p + hsa.miR.122.5p + hsa.miR.340.5p + hsa.miR.26b.5p	TRUE
3	5	6	relu	sigmoid	sigmoid	0	0	0	FALSE	FALSE	FALSE	adam	0	TRUE	hsa.miR.192.5p + hsa.let.7g.5p + hsa.let.7a.5p + hsa.miR.194.5p + hsa.miR.122.5p + hsa.miR.340.5p + hsa.miR.26b.5p	TRUE
5	5	6	relu	sigmoid	sigmoid	0	0	0	FALSE	FALSE	FALSE	adam	0	TRUE	hsa.miR.192.5p + hsa.let.7g.5p + hsa.let.7a.5p + hsa.miR.194.5p + hsa.miR.122.5p + hsa.miR.340.5p + hsa.miR.26b.5p	TRUE
7	5	6	relu	sigmoid	sigmoid	0	0	0	FALSE	FALSE	FALSE	adam	0	TRUE	hsa.miR.192.5p + hsa.let.7g.5p + hsa.let.7a.5p + hsa.miR.194.5p + hsa.miR.122.5p + hsa.miR.340.5p + hsa.miR.26b.5p	TRUE
9	5	6	relu	sigmoid	sigmoid	0	0	0	FALSE	FALSE	FALSE	adam	0	TRUE	hsa.miR.192.5p + hsa.let.7g.5p + hsa.let.7a.5p + hsa.miR.194.5p + hsa.miR.122.5p + hsa.miR.340.5p + hsa.miR.26b.5p	TRUE
11	5	6	relu	sigmoid	sigmoid	0	0	0	FALSE	FALSE	FALSE	adam	0	TRUE	hsa.miR.192.5p + hsa.let.7g.5p + hsa.let.7a.5p + hsa.miR.194.5p + hsa.miR.122.5p + hsa.miR.340.5p + hsa.miR.26b.5p	TRUE
3	7	6	relu	sigmoid	sigmoid	0	0	0	FALSE	FALSE	FALSE	adam	0	TRUE	hsa.miR.192.5p + hsa.let.7g.5p + hsa.let.7a.5p + hsa.miR.194.5p + hsa.miR.122.5p + hsa.miR.340.5p + hsa.miR.26b.5p	TRUE
5	7	6	relu	sigmoid	sigmoid	0	0	0	FALSE	FALSE	FALSE	adam	0	TRUE	hsa.miR.192.5p + hsa.let.7g.5p + hsa.let.7a.5p + hsa.miR.194.5p + hsa.miR.122.5p + hsa.miR.340.5p + hsa.miR.26b.5p	TRUE
7	7	6	relu	sigmoid	sigmoid	0	0	0	FALSE	FALSE	FALSE	adam	0	TRUE	hsa.miR.192.5p + hsa.let.7g.5p + hsa.let.7a.5p + hsa.miR.194.5p + hsa.miR.122.5p + hsa.miR.340.5p + hsa.miR.26b.5p	TRUE
9	7	6	relu	sigmoid	sigmoid	0	0	0	FALSE	FALSE	FALSE	adam	0	TRUE	hsa.miR.192.5p + hsa.let.7g.5p + hsa.let.7a.5p + hsa.miR.194.5p + hsa.miR.122.5p + hsa.miR.340.5p + hsa.miR.26b.5p	TRUE
11	7	6	relu	sigmoid	sigmoid	0	0	0	FALSE	FALSE	FALSE	adam	0	TRUE	hsa.miR.192.5p + hsa.let.7g.5p + hsa.let.7a.5p + hsa.miR.194.5p + hsa.miR.122.5p + hsa.miR.340.5p + hsa.miR.26b.5p	TRUE
3	9	6	relu	sigmoid	sigmoid	0	0	0	FALSE	FALSE	FALSE	adam	0	TRUE	hsa.miR.192.5p + hsa.let.7g.5p + hsa.let.7a.5p + hsa.miR.194.5p + hsa.miR.122.5p + hsa.miR.340.5p + hsa.miR.26b.5p	TRUE
5	9	6	relu	sigmoid	sigmoid	0	0	0	FALSE	FALSE	FALSE	adam	0	TRUE	hsa.miR.192.5p + hsa.let.7g.5p + hsa.let.7a.5p + hsa.miR.194.5p + hsa.miR.122.5p + hsa.miR.340.5p + hsa.miR.26b.5p	TRUE
7	9	6	relu	sigmoid	sigmoid	0	0	0	FALSE	FALSE	FALSE	adam	0	TRUE	hsa.miR.192.5p + hsa.let.7g.5p + hsa.let.7a.5p + hsa.miR.194.5p + hsa.miR.122.5p + hsa.miR.340.5p + hsa.miR.26b.5p	TRUE
9	9	6	relu	sigmoid	sigmoid	0	0	0	FALSE	FALSE	FALSE	adam	0	TRUE	hsa.miR.192.5p + hsa.let.7g.5p + hsa.let.7a.5p + hsa.miR.194.5p + hsa.miR.122.5p + hsa.miR.340.5p + hsa.miR.26b.5p	TRUE
11	9	6	relu	sigmoid	sigmoid	0	0	0	FALSE	FALSE	FALSE	adam	0	TRUE	hsa.miR.192.5p + hsa.let.7g.5p + hsa.let.7a.5p + hsa.miR.194.5p + hsa.miR.122.5p + hsa.miR.340.5p + hsa.miR.26b.5p	TRUE
3	11	6	relu	sigmoid	sigmoid	0	0	0	FALSE	FALSE	FALSE	adam	0	TRUE	hsa.miR.192.5p + hsa.let.7g.5p + hsa.let.7a.5p + hsa.miR.194.5p + hsa.miR.122.5p + hsa.miR.340.5p + hsa.miR.26b.5p	TRUE
5	11	6	relu	sigmoid	sigmoid	0	0	0	FALSE	FALSE	FALSE	adam	0	TRUE	hsa.miR.192.5p + hsa.let.7g.5p + hsa.let.7a.5p + hsa.miR.194.5p + hsa.miR.122.5p + hsa.miR.340.5p + hsa.miR.26b.5p	TRUE
7	11	6	relu	sigmoid	sigmoid	0	0	0	FALSE	FALSE	FALSE	adam	0	TRUE	hsa.miR.192.5p + hsa.let.7g.5p + hsa.let.7a.5p + hsa.miR.194.5p + hsa.miR.122.5p + hsa.miR.340.5p + hsa.miR.26b.5p	TRUE
9	11	6	relu	sigmoid	sigmoid	0	0	0	FALSE	FALSE	FALSE	adam	0	TRUE	hsa.miR.192.5p + hsa.let.7g.5p + hsa.let.7a.5p + hsa.miR.194.5p + hsa.miR.122.5p + hsa.miR.340.5p + hsa.miR.26b.5p	TRUE
11	11	6	relu	sigmoid	sigmoid	0	0	0	FALSE	FALSE	FALSE	adam	0	TRUE	hsa.miR.192.5p + hsa.let.7g.5p + hsa.let.7a.5p + hsa.miR.194.5p + hsa.miR.122.5p + hsa.miR.340.5p + hsa.miR.26b.5p	TRUE
3	3	8	relu	sigmoid	sigmoid	0	0	0	FALSE	FALSE	FALSE	adam	0	TRUE	hsa.miR.192.5p + hsa.let.7g.5p + hsa.let.7a.5p + hsa.miR.194.5p + hsa.miR.122.5p + hsa.miR.340.5p + hsa.miR.26b.5p	TRUE
5	3	8	relu	sigmoid	sigmoid	0	0	0	FALSE	FALSE	FALSE	adam	0	TRUE	hsa.miR.192.5p + hsa.let.7g.5p + hsa.let.7a.5p + hsa.miR.194.5p + hsa.miR.122.5p + hsa.miR.340.5p + hsa.miR.26b.5p	TRUE
7	3	8	relu	sigmoid	sigmoid	0	0	0	FALSE	FALSE	FALSE	adam	0	TRUE	hsa.miR.192.5p + hsa.let.7g.5p + hsa.let.7a.5p + hsa.miR.194.5p + hsa.miR.122.5p + hsa.miR.340.5p + hsa.miR.26b.5p	TRUE
9	3	8	relu	sigmoid	sigmoid	0	0	0	FALSE	FALSE	FALSE	adam	0	TRUE	hsa.miR.192.5p + hsa.let.7g.5p + hsa.let.7a.5p + hsa.miR.194.5p + hsa.miR.122.5p + hsa.miR.340.5p + hsa.miR.26b.5p	TRUE
11	3	8	relu	sigmoid	sigmoid	0	0	0	FALSE	FALSE	FALSE	adam	0	TRUE	hsa.miR.192.5p + hsa.let.7g.5p + hsa.let.7a.5p + hsa.miR.194.5p + hsa.miR.122.5p + hsa.miR.340.5p + hsa.miR.26b.5p	TRUE
3	5	8	relu	sigmoid	sigmoid	0	0	0	FALSE	FALSE	FALSE	adam	0	TRUE	hsa.miR.192.5p + hsa.let.7g.5p + hsa.let.7a.5p + hsa.miR.194.5p + hsa.miR.122.5p + hsa.miR.340.5p + hsa.miR.26b.5p	TRUE
5	5	8	relu	sigmoid	sigmoid	0	0	0	FALSE	FALSE	FALSE	adam	0	TRUE	hsa.miR.192.5p + hsa.let.7g.5p + hsa.let.7a.5p + hsa.miR.194.5p + hsa.miR.122.5p + hsa.miR.340.5p + hsa.miR.26b.5p	TRUE
7	5	8	relu	sigmoid	sigmoid	0	0	0	FALSE	FALSE	FALSE	adam	0	TRUE	hsa.miR.192.5p + hsa.let.7g.5p + hsa.let.7a.5p + hsa.miR.194.5p + hsa.miR.122.5p + hsa.miR.340.5p + hsa.miR.26b.5p	TRUE
9	5	8	relu	sigmoid	sigmoid	0	0	0	FALSE	FALSE	FALSE	adam	0	TRUE	hsa.miR.192.5p + hsa.let.7g.5p + hsa.let.7a.5p + hsa.miR.194.5p + hsa.miR.122.5p + hsa.miR.340.5p + hsa.miR.26b.5p	TRUE
11	5	8	relu	sigmoid	sigmoid	0	0	0	FALSE	FALSE	FALSE	adam	0	TRUE	hsa.miR.192.5p + hsa.let.7g.5p + hsa.let.7a.5p + hsa.miR.194.5p + hsa.miR.122.5p + hsa.miR.340.5p + hsa.miR.26b.5p	TRUE
3	7	8	relu	sigmoid	sigmoid	0	0	0	FALSE	FALSE	FALSE	adam	0	TRUE	hsa.miR.192.5p + hsa.let.7g.5p + hsa.let.7a.5p + hsa.miR.194.5p + hsa.miR.122.5p + hsa.miR.340.5p + hsa.miR.26b.5p	TRUE
5	7	8	relu	sigmoid	sigmoid	0	0	0	FALSE	FALSE	FALSE	adam	0	TRUE	hsa.miR.192.5p + hsa.let.7g.5p + hsa.let.7a.5p + hsa.miR.194.5p + hsa.miR.122.5p + hsa.miR.340.5p + hsa.miR.26b.5p	TRUE
7	7	8	relu	sigmoid	sigmoid	0	0	0	FALSE	FALSE	FALSE	adam	0	TRUE	hsa.miR.192.5p + hsa.let.7g.5p + hsa.let.7a.5p + hsa.miR.194.5p + hsa.miR.122.5p + hsa.miR.340.5p + hsa.miR.26b.5p	TRUE
9	7	8	relu	sigmoid	sigmoid	0	0	0	FALSE	FALSE	FALSE	adam	0	TRUE	hsa.miR.192.5p + hsa.let.7g.5p + hsa.let.7a.5p + hsa.miR.194.5p + hsa.miR.122.5p + hsa.miR.340.5p + hsa.miR.26b.5p	TRUE
11	7	8	relu	sigmoid	sigmoid	0	0	0	FALSE	FALSE	FALSE	adam	0	TRUE	hsa.miR.192.5p + hsa.let.7g.5p + hsa.let.7a.5p + hsa.miR.194.5p + hsa.miR.122.5p + hsa.miR.340.5p + hsa.miR.26b.5p	TRUE
3	9	8	relu	sigmoid	sigmoid	0	0	0	FALSE	FALSE	FALSE	adam	0	TRUE	hsa.miR.192.5p + hsa.let.7g.5p + hsa.let.7a.5p + hsa.miR.194.5p + hsa.miR.122.5p + hsa.miR.340.5p + hsa.miR.26b.5p	TRUE
5	9	8	relu	sigmoid	sigmoid	0	0	0	FALSE	FALSE	FALSE	adam	0	TRUE	hsa.miR.192.5p + hsa.let.7g.5p + hsa.let.7a.5p + hsa.miR.194.5p + hsa.miR.122.5p + hsa.miR.340.5p + hsa.miR.26b.5p	TRUE
7	9	8	relu	sigmoid	sigmoid	0	0	0	FALSE	FALSE	FALSE	adam	0	TRUE	hsa.miR.192.5p + hsa.let.7g.5p + hsa.let.7a.5p + hsa.miR.194.5p + hsa.miR.122.5p + hsa.miR.340.5p + hsa.miR.26b.5p	TRUE
9	9	8	relu	sigmoid	sigmoid	0	0	0	FALSE	FALSE	FALSE	adam	0	TRUE	hsa.miR.192.5p + hsa.let.7g.5p + hsa.let.7a.5p + hsa.miR.194.5p + hsa.miR.122.5p + hsa.miR.340.5p + hsa.miR.26b.5p	TRUE
11	9	8	relu	sigmoid	sigmoid	0	0	0	FALSE	FALSE	FALSE	adam	0	TRUE	hsa.miR.192.5p + hsa.let.7g.5p + hsa.let.7a.5p + hsa.miR.194.5p + hsa.miR.122.5p + hsa.miR.340.5p + hsa.miR.26b.5p	TRUE
3	11	8	relu	sigmoid	sigmoid	0	0	0	FALSE	FALSE	FALSE	adam	0	TRUE	hsa.miR.192.5p + hsa.let.7g.5p + hsa.let.7a.5p + hsa.miR.194.5p + hsa.miR.122.5p + hsa.miR.340.5p + hsa.miR.26b.5p	TRUE
5	11	8	relu	sigmoid	sigmoid	0	0	0	FALSE	FALSE	FALSE	adam	0	TRUE	hsa.miR.192.5p + hsa.let.7g.5p + hsa.let.7a.5p + hsa.miR.194.5p + hsa.miR.122.5p + hsa.miR.340.5p + hsa.miR.26b.5p	TRUE
7	11	8	relu	sigmoid	sigmoid	0	0	0	FALSE	FALSE	FALSE	adam	0	TRUE	hsa.miR.192.5p + hsa.let.7g.5p + hsa.let.7a.5p + hsa.miR.194.5p + hsa.miR.122.5p + hsa.miR.340.5p + hsa.miR.26b.5p	TRUE
9	11	8	relu	sigmoid	sigmoid	0	0	0	FALSE	FALSE	FALSE	adam	0	TRUE	hsa.miR.192.5p + hsa.let.7g.5p + hsa.let.7a.5p + hsa.miR.194.5p + hsa.miR.122.5p + hsa.miR.340.5p + hsa.miR.26b.5p	TRUE
11	11	8	relu	sigmoid	sigmoid	0	0	0	FALSE	FALSE	FALSE	adam	0	TRUE	hsa.miR.192.5p + hsa.let.7g.5p + hsa.let.7a.5p + hsa.miR.194.5p + hsa.miR.122.5p + hsa.miR.340.5p + hsa.miR.26b.5p	TRUE
3	3	10	relu	sigmoid	sigmoid	0	0	0	FALSE	FALSE	FALSE	adam	0	TRUE	hsa.miR.192.5p + hsa.let.7g.5p + hsa.let.7a.5p + hsa.miR.194.5p + hsa.miR.122.5p + hsa.miR.340.5p + hsa.miR.26b.5p	TRUE
5	3	10	relu	sigmoid	sigmoid	0	0	0	FALSE	FALSE	FALSE	adam	0	TRUE	hsa.miR.192.5p + hsa.let.7g.5p + hsa.let.7a.5p + hsa.miR.194.5p + hsa.miR.122.5p + hsa.miR.340.5p + hsa.miR.26b.5p	TRUE
7	3	10	relu	sigmoid	sigmoid	0	0	0	FALSE	FALSE	FALSE	adam	0	TRUE	hsa.miR.192.5p + hsa.let.7g.5p + hsa.let.7a.5p + hsa.miR.194.5p + hsa.miR.122.5p + hsa.miR.340.5p + hsa.miR.26b.5p	TRUE
9	3	10	relu	sigmoid	sigmoid	0	0	0	FALSE	FALSE	FALSE	adam	0	TRUE	hsa.miR.192.5p + hsa.let.7g.5p + hsa.let.7a.5p + hsa.miR.194.5p + hsa.miR.122.5p + hsa.miR.340.5p + hsa.miR.26b.5p	TRUE
11	3	10	relu	sigmoid	sigmoid	0	0	0	FALSE	FALSE	FALSE	adam	0	TRUE	hsa.miR.192.5p + hsa.let.7g.5p + hsa.let.7a.5p + hsa.miR.194.5p + hsa.miR.122.5p + hsa.miR.340.5p + hsa.miR.26b.5p	TRUE
3	5	10	relu	sigmoid	sigmoid	0	0	0	FALSE	FALSE	FALSE	adam	0	TRUE	hsa.miR.192.5p + hsa.let.7g.5p + hsa.let.7a.5p + hsa.miR.194.5p + hsa.miR.122.5p + hsa.miR.340.5p + hsa.miR.26b.5p	TRUE
5	5	10	relu	sigmoid	sigmoid	0	0	0	FALSE	FALSE	FALSE	adam	0	TRUE	hsa.miR.192.5p + hsa.let.7g.5p + hsa.let.7a.5p + hsa.miR.194.5p + hsa.miR.122.5p + hsa.miR.340.5p + hsa.miR.26b.5p	TRUE
7	5	10	relu	sigmoid	sigmoid	0	0	0	FALSE	FALSE	FALSE	adam	0	TRUE	hsa.miR.192.5p + hsa.let.7g.5p + hsa.let.7a.5p + hsa.miR.194.5p + hsa.miR.122.5p + hsa.miR.340.5p + hsa.miR.26b.5p	TRUE
9	5	10	relu	sigmoid	sigmoid	0	0	0	FALSE	FALSE	FALSE	adam	0	TRUE	hsa.miR.192.5p + hsa.let.7g.5p + hsa.let.7a.5p + hsa.miR.194.5p + hsa.miR.122.5p + hsa.miR.340.5p + hsa.miR.26b.5p	TRUE
11	5	10	relu	sigmoid	sigmoid	0	0	0	FALSE	FALSE	FALSE	adam	0	TRUE	hsa.miR.192.5p + hsa.let.7g.5p + hsa.let.7a.5p + hsa.miR.194.5p + hsa.miR.122.5p + hsa.miR.340.5p + hsa.miR.26b.5p	TRUE
3	7	10	relu	sigmoid	sigmoid	0	0	0	FALSE	FALSE	FALSE	adam	0	TRUE	hsa.miR.192.5p + hsa.let.7g.5p + hsa.let.7a.5p + hsa.miR.194.5p + hsa.miR.122.5p + hsa.miR.340.5p + hsa.miR.26b.5p	TRUE
5	7	10	relu	sigmoid	sigmoid	0	0	0	FALSE	FALSE	FALSE	adam	0	TRUE	hsa.miR.192.5p + hsa.let.7g.5p + hsa.let.7a.5p + hsa.miR.194.5p + hsa.miR.122.5p + hsa.miR.340.5p + hsa.miR.26b.5p	TRUE
7	7	10	relu	sigmoid	sigmoid	0	0	0	FALSE	FALSE	FALSE	adam	0	TRUE	hsa.miR.192.5p + hsa.let.7g.5p + hsa.let.7a.5p + hsa.miR.194.5p + hsa.miR.122.5p + hsa.miR.340.5p + hsa.miR.26b.5p	TRUE
9	7	10	relu	sigmoid	sigmoid	0	0	0	FALSE	FALSE	FALSE	adam	0	TRUE	hsa.miR.192.5p + hsa.let.7g.5p + hsa.let.7a.5p + hsa.miR.194.5p + hsa.miR.122.5p + hsa.miR.340.5p + hsa.miR.26b.5p	TRUE
11	7	10	relu	sigmoid	sigmoid	0	0	0	FALSE	FALSE	FALSE	adam	0	TRUE	hsa.miR.192.5p + hsa.let.7g.5p + hsa.let.7a.5p + hsa.miR.194.5p + hsa.miR.122.5p + hsa.miR.340.5p + hsa.miR.26b.5p	TRUE
3	9	10	relu	sigmoid	sigmoid	0	0	0	FALSE	FALSE	FALSE	adam	0	TRUE	hsa.miR.192.5p + hsa.let.7g.5p + hsa.let.7a.5p + hsa.miR.194.5p + hsa.miR.122.5p + hsa.miR.340.5p + hsa.miR.26b.5p	TRUE
5	9	10	relu	sigmoid	sigmoid	0	0	0	FALSE	FALSE	FALSE	adam	0	TRUE	hsa.miR.192.5p + hsa.let.7g.5p + hsa.let.7a.5p + hsa.miR.194.5p + hsa.miR.122.5p + hsa.miR.340.5p + hsa.miR.26b.5p	TRUE
7	9	10	relu	sigmoid	sigmoid	0	0	0	FALSE	FALSE	FALSE	adam	0	TRUE	hsa.miR.192.5p + hsa.let.7g.5p + hsa.let.7a.5p + hsa.miR.194.5p + hsa.miR.122.5p + hsa.miR.340.5p + hsa.miR.26b.5p	TRUE
9	9	10	relu	sigmoid	sigmoid	0	0	0	FALSE	FALSE	FALSE	adam	0	TRUE	hsa.miR.192.5p + hsa.let.7g.5p + hsa.let.7a.5p + hsa.miR.194.5p + hsa.miR.122.5p + hsa.miR.340.5p + hsa.miR.26b.5p	TRUE
11	9	10	relu	sigmoid	sigmoid	0	0	0	FALSE	FALSE	FALSE	adam	0	TRUE	hsa.miR.192.5p + hsa.let.7g.5p + hsa.let.7a.5p + hsa.miR.194.5p + hsa.miR.122.5p + hsa.miR.340.5p + hsa.miR.26b.5p	TRUE
3	11	10	relu	sigmoid	sigmoid	0	0	0	FALSE	FALSE	FALSE	adam	0	TRUE	hsa.miR.192.5p + hsa.let.7g.5p + hsa.let.7a.5p + hsa.miR.194.5p + hsa.miR.122.5p + hsa.miR.340.5p + hsa.miR.26b.5p	TRUE
5	11	10	relu	sigmoid	sigmoid	0	0	0	FALSE	FALSE	FALSE	adam	0	TRUE	hsa.miR.192.5p + hsa.let.7g.5p + hsa.let.7a.5p + hsa.miR.194.5p + hsa.miR.122.5p + hsa.miR.340.5p + hsa.miR.26b.5p	TRUE
7	11	10	relu	sigmoid	sigmoid	0	0	0	FALSE	FALSE	FALSE	adam	0	TRUE	hsa.miR.192.5p + hsa.let.7g.5p + hsa.let.7a.5p + hsa.miR.194.5p + hsa.miR.122.5p + hsa.miR.340.5p + hsa.miR.26b.5p	TRUE
9	11	10	relu	sigmoid	sigmoid	0	0	0	FALSE	FALSE	FALSE	adam	0	TRUE	hsa.miR.192.5p + hsa.let.7g.5p + hsa.let.7a.5p + hsa.miR.194.5p + hsa.miR.122.5p + hsa.miR.340.5p + hsa.miR.26b.5p	TRUE
11	11	10	relu	sigmoid	sigmoid	0	0	0	FALSE	FALSE	FALSE	adam	0	TRUE	hsa.miR.192.5p + hsa.let.7g.5p + hsa.let.7a.5p + hsa.miR.194.5p + hsa.miR.122.5p + hsa.miR.340.5p + hsa.miR.26b.5p	TRUE
3	3	0	sigmoid	sigmoid	sigmoid	0	0	0	FALSE	FALSE	FALSE	adam	0	TRUE	hsa.miR.192.5p + hsa.let.7g.5p + hsa.let.7a.5p + hsa.miR.194.5p + hsa.miR.122.5p + hsa.miR.340.5p + hsa.miR.26b.5p	TRUE
5	3	0	sigmoid	sigmoid	sigmoid	0	0	0	FALSE	FALSE	FALSE	adam	0	TRUE	hsa.miR.192.5p + hsa.let.7g.5p + hsa.let.7a.5p + hsa.miR.194.5p + hsa.miR.122.5p + hsa.miR.340.5p + hsa.miR.26b.5p	TRUE
7	3	0	sigmoid	sigmoid	sigmoid	0	0	0	FALSE	FALSE	FALSE	adam	0	TRUE	hsa.miR.192.5p + hsa.let.7g.5p + hsa.let.7a.5p + hsa.miR.194.5p + hsa.miR.122.5p + hsa.miR.340.5p + hsa.miR.26b.5p	TRUE
9	3	0	sigmoid	sigmoid	sigmoid	0	0	0	FALSE	FALSE	FALSE	adam	0	TRUE	hsa.miR.192.5p + hsa.let.7g.5p + hsa.let.7a.5p + hsa.miR.194.5p + hsa.miR.122.5p + hsa.miR.340.5p + hsa.miR.26b.5p	TRUE
11	3	0	sigmoid	sigmoid	sigmoid	0	0	0	FALSE	FALSE	FALSE	adam	0	TRUE	hsa.miR.192.5p + hsa.let.7g.5p + hsa.let.7a.5p + hsa.miR.194.5p + hsa.miR.122.5p + hsa.miR.340.5p + hsa.miR.26b.5p	TRUE
3	5	0	sigmoid	sigmoid	sigmoid	0	0	0	FALSE	FALSE	FALSE	adam	0	TRUE	hsa.miR.192.5p + hsa.let.7g.5p + hsa.let.7a.5p + hsa.miR.194.5p + hsa.miR.122.5p + hsa.miR.340.5p + hsa.miR.26b.5p	TRUE
5	5	0	sigmoid	sigmoid	sigmoid	0	0	0	FALSE	FALSE	FALSE	adam	0	TRUE	hsa.miR.192.5p + hsa.let.7g.5p + hsa.let.7a.5p + hsa.miR.194.5p + hsa.miR.122.5p + hsa.miR.340.5p + hsa.miR.26b.5p	TRUE
7	5	0	sigmoid	sigmoid	sigmoid	0	0	0	FALSE	FALSE	FALSE	adam	0	TRUE	hsa.miR.192.5p + hsa.let.7g.5p + hsa.let.7a.5p + hsa.miR.194.5p + hsa.miR.122.5p + hsa.miR.340.5p + hsa.miR.26b.5p	TRUE
9	5	0	sigmoid	sigmoid	sigmoid	0	0	0	FALSE	FALSE	FALSE	adam	0	TRUE	hsa.miR.192.5p + hsa.let.7g.5p + hsa.let.7a.5p + hsa.miR.194.5p + hsa.miR.122.5p + hsa.miR.340.5p + hsa.miR.26b.5p	TRUE
11	5	0	sigmoid	sigmoid	sigmoid	0	0	0	FALSE	FALSE	FALSE	adam	0	TRUE	hsa.miR.192.5p + hsa.let.7g.5p + hsa.let.7a.5p + hsa.miR.194.5p + hsa.miR.122.5p + hsa.miR.340.5p + hsa.miR.26b.5p	TRUE
3	7	0	sigmoid	sigmoid	sigmoid	0	0	0	FALSE	FALSE	FALSE	adam	0	TRUE	hsa.miR.192.5p + hsa.let.7g.5p + hsa.let.7a.5p + hsa.miR.194.5p + hsa.miR.122.5p + hsa.miR.340.5p + hsa.miR.26b.5p	TRUE
5	7	0	sigmoid	sigmoid	sigmoid	0	0	0	FALSE	FALSE	FALSE	adam	0	TRUE	hsa.miR.192.5p + hsa.let.7g.5p + hsa.let.7a.5p + hsa.miR.194.5p + hsa.miR.122.5p + hsa.miR.340.5p + hsa.miR.26b.5p	TRUE
7	7	0	sigmoid	sigmoid	sigmoid	0	0	0	FALSE	FALSE	FALSE	adam	0	TRUE	hsa.miR.192.5p + hsa.let.7g.5p + hsa.let.7a.5p + hsa.miR.194.5p + hsa.miR.122.5p + hsa.miR.340.5p + hsa.miR.26b.5p	TRUE
9	7	0	sigmoid	sigmoid	sigmoid	0	0	0	FALSE	FALSE	FALSE	adam	0	TRUE	hsa.miR.192.5p + hsa.let.7g.5p + hsa.let.7a.5p + hsa.miR.194.5p + hsa.miR.122.5p + hsa.miR.340.5p + hsa.miR.26b.5p	TRUE
11	7	0	sigmoid	sigmoid	sigmoid	0	0	0	FALSE	FALSE	FALSE	adam	0	TRUE	hsa.miR.192.5p + hsa.let.7g.5p + hsa.let.7a.5p + hsa.miR.194.5p + hsa.miR.122.5p + hsa.miR.340.5p + hsa.miR.26b.5p	TRUE
3	9	0	sigmoid	sigmoid	sigmoid	0	0	0	FALSE	FALSE	FALSE	adam	0	TRUE	hsa.miR.192.5p + hsa.let.7g.5p + hsa.let.7a.5p + hsa.miR.194.5p + hsa.miR.122.5p + hsa.miR.340.5p + hsa.miR.26b.5p	TRUE
5	9	0	sigmoid	sigmoid	sigmoid	0	0	0	FALSE	FALSE	FALSE	adam	0	TRUE	hsa.miR.192.5p + hsa.let.7g.5p + hsa.let.7a.5p + hsa.miR.194.5p + hsa.miR.122.5p + hsa.miR.340.5p + hsa.miR.26b.5p	TRUE
7	9	0	sigmoid	sigmoid	sigmoid	0	0	0	FALSE	FALSE	FALSE	adam	0	TRUE	hsa.miR.192.5p + hsa.let.7g.5p + hsa.let.7a.5p + hsa.miR.194.5p + hsa.miR.122.5p + hsa.miR.340.5p + hsa.miR.26b.5p	TRUE
9	9	0	sigmoid	sigmoid	sigmoid	0	0	0	FALSE	FALSE	FALSE	adam	0	TRUE	hsa.miR.192.5p + hsa.let.7g.5p + hsa.let.7a.5p + hsa.miR.194.5p + hsa.miR.122.5p + hsa.miR.340.5p + hsa.miR.26b.5p	TRUE
11	9	0	sigmoid	sigmoid	sigmoid	0	0	0	FALSE	FALSE	FALSE	adam	0	TRUE	hsa.miR.192.5p + hsa.let.7g.5p + hsa.let.7a.5p + hsa.miR.194.5p + hsa.miR.122.5p + hsa.miR.340.5p + hsa.miR.26b.5p	TRUE
3	11	0	sigmoid	sigmoid	sigmoid	0	0	0	FALSE	FALSE	FALSE	adam	0	TRUE	hsa.miR.192.5p + hsa.let.7g.5p + hsa.let.7a.5p + hsa.miR.194.5p + hsa.miR.122.5p + hsa.miR.340.5p + hsa.miR.26b.5p	TRUE
5	11	0	sigmoid	sigmoid	sigmoid	0	0	0	FALSE	FALSE	FALSE	adam	0	TRUE	hsa.miR.192.5p + hsa.let.7g.5p + hsa.let.7a.5p + hsa.miR.194.5p + hsa.miR.122.5p + hsa.miR.340.5p + hsa.miR.26b.5p	TRUE
7	11	0	sigmoid	sigmoid	sigmoid	0	0	0	FALSE	FALSE	FALSE	adam	0	TRUE	hsa.miR.192.5p + hsa.let.7g.5p + hsa.let.7a.5p + hsa.miR.194.5p + hsa.miR.122.5p + hsa.miR.340.5p + hsa.miR.26b.5p	TRUE
9	11	0	sigmoid	sigmoid	sigmoid	0	0	0	FALSE	FALSE	FALSE	adam	0	TRUE	hsa.miR.192.5p + hsa.let.7g.5p + hsa.let.7a.5p + hsa.miR.194.5p + hsa.miR.122.5p + hsa.miR.340.5p + hsa.miR.26b.5p	TRUE
11	11	0	sigmoid	sigmoid	sigmoid	0	0	0	FALSE	FALSE	FALSE	adam	0	TRUE	hsa.miR.192.5p + hsa.let.7g.5p + hsa.let.7a.5p + hsa.miR.194.5p + hsa.miR.122.5p + hsa.miR.340.5p + hsa.miR.26b.5p	TRUE
3	3	2	sigmoid	sigmoid	sigmoid	0	0	0	FALSE	FALSE	FALSE	adam	0	TRUE	hsa.miR.192.5p + hsa.let.7g.5p + hsa.let.7a.5p + hsa.miR.194.5p + hsa.miR.122.5p + hsa.miR.340.5p + hsa.miR.26b.5p	TRUE
5	3	2	sigmoid	sigmoid	sigmoid	0	0	0	FALSE	FALSE	FALSE	adam	0	TRUE	hsa.miR.192.5p + hsa.let.7g.5p + hsa.let.7a.5p + hsa.miR.194.5p + hsa.miR.122.5p + hsa.miR.340.5p + hsa.miR.26b.5p	TRUE
7	3	2	sigmoid	sigmoid	sigmoid	0	0	0	FALSE	FALSE	FALSE	adam	0	TRUE	hsa.miR.192.5p + hsa.let.7g.5p + hsa.let.7a.5p + hsa.miR.194.5p + hsa.miR.122.5p + hsa.miR.340.5p + hsa.miR.26b.5p	TRUE
9	3	2	sigmoid	sigmoid	sigmoid	0	0	0	FALSE	FALSE	FALSE	adam	0	TRUE	hsa.miR.192.5p + hsa.let.7g.5p + hsa.let.7a.5p + hsa.miR.194.5p + hsa.miR.122.5p + hsa.miR.340.5p + hsa.miR.26b.5p	TRUE
11	3	2	sigmoid	sigmoid	sigmoid	0	0	0	FALSE	FALSE	FALSE	adam	0	TRUE	hsa.miR.192.5p + hsa.let.7g.5p + hsa.let.7a.5p + hsa.miR.194.5p + hsa.miR.122.5p + hsa.miR.340.5p + hsa.miR.26b.5p	TRUE
3	5	2	sigmoid	sigmoid	sigmoid	0	0	0	FALSE	FALSE	FALSE	adam	0	TRUE	hsa.miR.192.5p + hsa.let.7g.5p + hsa.let.7a.5p + hsa.miR.194.5p + hsa.miR.122.5p + hsa.miR.340.5p + hsa.miR.26b.5p	TRUE
5	5	2	sigmoid	sigmoid	sigmoid	0	0	0	FALSE	FALSE	FALSE	adam	0	TRUE	hsa.miR.192.5p + hsa.let.7g.5p + hsa.let.7a.5p + hsa.miR.194.5p + hsa.miR.122.5p + hsa.miR.340.5p + hsa.miR.26b.5p	TRUE
7	5	2	sigmoid	sigmoid	sigmoid	0	0	0	FALSE	FALSE	FALSE	adam	0	TRUE	hsa.miR.192.5p + hsa.let.7g.5p + hsa.let.7a.5p + hsa.miR.194.5p + hsa.miR.122.5p + hsa.miR.340.5p + hsa.miR.26b.5p	TRUE
9	5	2	sigmoid	sigmoid	sigmoid	0	0	0	FALSE	FALSE	FALSE	adam	0	TRUE	hsa.miR.192.5p + hsa.let.7g.5p + hsa.let.7a.5p + hsa.miR.194.5p + hsa.miR.122.5p + hsa.miR.340.5p + hsa.miR.26b.5p	TRUE
11	5	2	sigmoid	sigmoid	sigmoid	0	0	0	FALSE	FALSE	FALSE	adam	0	TRUE	hsa.miR.192.5p + hsa.let.7g.5p + hsa.let.7a.5p + hsa.miR.194.5p + hsa.miR.122.5p + hsa.miR.340.5p + hsa.miR.26b.5p	TRUE
3	7	2	sigmoid	sigmoid	sigmoid	0	0	0	FALSE	FALSE	FALSE	adam	0	TRUE	hsa.miR.192.5p + hsa.let.7g.5p + hsa.let.7a.5p + hsa.miR.194.5p + hsa.miR.122.5p + hsa.miR.340.5p + hsa.miR.26b.5p	TRUE
5	7	2	sigmoid	sigmoid	sigmoid	0	0	0	FALSE	FALSE	FALSE	adam	0	TRUE	hsa.miR.192.5p + hsa.let.7g.5p + hsa.let.7a.5p + hsa.miR.194.5p + hsa.miR.122.5p + hsa.miR.340.5p + hsa.miR.26b.5p	TRUE
7	7	2	sigmoid	sigmoid	sigmoid	0	0	0	FALSE	FALSE	FALSE	adam	0	TRUE	hsa.miR.192.5p + hsa.let.7g.5p + hsa.let.7a.5p + hsa.miR.194.5p + hsa.miR.122.5p + hsa.miR.340.5p + hsa.miR.26b.5p	TRUE
9	7	2	sigmoid	sigmoid	sigmoid	0	0	0	FALSE	FALSE	FALSE	adam	0	TRUE	hsa.miR.192.5p + hsa.let.7g.5p + hsa.let.7a.5p + hsa.miR.194.5p + hsa.miR.122.5p + hsa.miR.340.5p + hsa.miR.26b.5p	TRUE
11	7	2	sigmoid	sigmoid	sigmoid	0	0	0	FALSE	FALSE	FALSE	adam	0	TRUE	hsa.miR.192.5p + hsa.let.7g.5p + hsa.let.7a.5p + hsa.miR.194.5p + hsa.miR.122.5p + hsa.miR.340.5p + hsa.miR.26b.5p	TRUE
3	9	2	sigmoid	sigmoid	sigmoid	0	0	0	FALSE	FALSE	FALSE	adam	0	TRUE	hsa.miR.192.5p + hsa.let.7g.5p + hsa.let.7a.5p + hsa.miR.194.5p + hsa.miR.122.5p + hsa.miR.340.5p + hsa.miR.26b.5p	TRUE
5	9	2	sigmoid	sigmoid	sigmoid	0	0	0	FALSE	FALSE	FALSE	adam	0	TRUE	hsa.miR.192.5p + hsa.let.7g.5p + hsa.let.7a.5p + hsa.miR.194.5p + hsa.miR.122.5p + hsa.miR.340.5p + hsa.miR.26b.5p	TRUE
7	9	2	sigmoid	sigmoid	sigmoid	0	0	0	FALSE	FALSE	FALSE	adam	0	TRUE	hsa.miR.192.5p + hsa.let.7g.5p + hsa.let.7a.5p + hsa.miR.194.5p + hsa.miR.122.5p + hsa.miR.340.5p + hsa.miR.26b.5p	TRUE
9	9	2	sigmoid	sigmoid	sigmoid	0	0	0	FALSE	FALSE	FALSE	adam	0	TRUE	hsa.miR.192.5p + hsa.let.7g.5p + hsa.let.7a.5p + hsa.miR.194.5p + hsa.miR.122.5p + hsa.miR.340.5p + hsa.miR.26b.5p	TRUE
11	9	2	sigmoid	sigmoid	sigmoid	0	0	0	FALSE	FALSE	FALSE	adam	0	TRUE	hsa.miR.192.5p + hsa.let.7g.5p + hsa.let.7a.5p + hsa.miR.194.5p + hsa.miR.122.5p + hsa.miR.340.5p + hsa.miR.26b.5p	TRUE
3	11	2	sigmoid	sigmoid	sigmoid	0	0	0	FALSE	FALSE	FALSE	adam	0	TRUE	hsa.miR.192.5p + hsa.let.7g.5p + hsa.let.7a.5p + hsa.miR.194.5p + hsa.miR.122.5p + hsa.miR.340.5p + hsa.miR.26b.5p	TRUE
5	11	2	sigmoid	sigmoid	sigmoid	0	0	0	FALSE	FALSE	FALSE	adam	0	TRUE	hsa.miR.192.5p + hsa.let.7g.5p + hsa.let.7a.5p + hsa.miR.194.5p + hsa.miR.122.5p + hsa.miR.340.5p + hsa.miR.26b.5p	TRUE
7	11	2	sigmoid	sigmoid	sigmoid	0	0	0	FALSE	FALSE	FALSE	adam	0	TRUE	hsa.miR.192.5p + hsa.let.7g.5p + hsa.let.7a.5p + hsa.miR.194.5p + hsa.miR.122.5p + hsa.miR.340.5p + hsa.miR.26b.5p	TRUE
9	11	2	sigmoid	sigmoid	sigmoid	0	0	0	FALSE	FALSE	FALSE	adam	0	TRUE	hsa.miR.192.5p + hsa.let.7g.5p + hsa.let.7a.5p + hsa.miR.194.5p + hsa.miR.122.5p + hsa.miR.340.5p + hsa.miR.26b.5p	TRUE
11	11	2	sigmoid	sigmoid	sigmoid	0	0	0	FALSE	FALSE	FALSE	adam	0	TRUE	hsa.miR.192.5p + hsa.let.7g.5p + hsa.let.7a.5p + hsa.miR.194.5p + hsa.miR.122.5p + hsa.miR.340.5p + hsa.miR.26b.5p	TRUE
3	3	4	sigmoid	sigmoid	sigmoid	0	0	0	FALSE	FALSE	FALSE	adam	0	TRUE	hsa.miR.192.5p + hsa.let.7g.5p + hsa.let.7a.5p + hsa.miR.194.5p + hsa.miR.122.5p + hsa.miR.340.5p + hsa.miR.26b.5p	TRUE
5	3	4	sigmoid	sigmoid	sigmoid	0	0	0	FALSE	FALSE	FALSE	adam	0	TRUE	hsa.miR.192.5p + hsa.let.7g.5p + hsa.let.7a.5p + hsa.miR.194.5p + hsa.miR.122.5p + hsa.miR.340.5p + hsa.miR.26b.5p	TRUE
7	3	4	sigmoid	sigmoid	sigmoid	0	0	0	FALSE	FALSE	FALSE	adam	0	TRUE	hsa.miR.192.5p + hsa.let.7g.5p + hsa.let.7a.5p + hsa.miR.194.5p + hsa.miR.122.5p + hsa.miR.340.5p + hsa.miR.26b.5p	TRUE
9	3	4	sigmoid	sigmoid	sigmoid	0	0	0	FALSE	FALSE	FALSE	adam	0	TRUE	hsa.miR.192.5p + hsa.let.7g.5p + hsa.let.7a.5p + hsa.miR.194.5p + hsa.miR.122.5p + hsa.miR.340.5p + hsa.miR.26b.5p	TRUE
11	3	4	sigmoid	sigmoid	sigmoid	0	0	0	FALSE	FALSE	FALSE	adam	0	TRUE	hsa.miR.192.5p + hsa.let.7g.5p + hsa.let.7a.5p + hsa.miR.194.5p + hsa.miR.122.5p + hsa.miR.340.5p + hsa.miR.26b.5p	TRUE
3	5	4	sigmoid	sigmoid	sigmoid	0	0	0	FALSE	FALSE	FALSE	adam	0	TRUE	hsa.miR.192.5p + hsa.let.7g.5p + hsa.let.7a.5p + hsa.miR.194.5p + hsa.miR.122.5p + hsa.miR.340.5p + hsa.miR.26b.5p	TRUE
5	5	4	sigmoid	sigmoid	sigmoid	0	0	0	FALSE	FALSE	FALSE	adam	0	TRUE	hsa.miR.192.5p + hsa.let.7g.5p + hsa.let.7a.5p + hsa.miR.194.5p + hsa.miR.122.5p + hsa.miR.340.5p + hsa.miR.26b.5p	TRUE
7	5	4	sigmoid	sigmoid	sigmoid	0	0	0	FALSE	FALSE	FALSE	adam	0	TRUE	hsa.miR.192.5p + hsa.let.7g.5p + hsa.let.7a.5p + hsa.miR.194.5p + hsa.miR.122.5p + hsa.miR.340.5p + hsa.miR.26b.5p	TRUE
9	5	4	sigmoid	sigmoid	sigmoid	0	0	0	FALSE	FALSE	FALSE	adam	0	TRUE	hsa.miR.192.5p + hsa.let.7g.5p + hsa.let.7a.5p + hsa.miR.194.5p + hsa.miR.122.5p + hsa.miR.340.5p + hsa.miR.26b.5p	TRUE
11	5	4	sigmoid	sigmoid	sigmoid	0	0	0	FALSE	FALSE	FALSE	adam	0	TRUE	hsa.miR.192.5p + hsa.let.7g.5p + hsa.let.7a.5p + hsa.miR.194.5p + hsa.miR.122.5p + hsa.miR.340.5p + hsa.miR.26b.5p	TRUE
3	7	4	sigmoid	sigmoid	sigmoid	0	0	0	FALSE	FALSE	FALSE	adam	0	TRUE	hsa.miR.192.5p + hsa.let.7g.5p + hsa.let.7a.5p + hsa.miR.194.5p + hsa.miR.122.5p + hsa.miR.340.5p + hsa.miR.26b.5p	TRUE
5	7	4	sigmoid	sigmoid	sigmoid	0	0	0	FALSE	FALSE	FALSE	adam	0	TRUE	hsa.miR.192.5p + hsa.let.7g.5p + hsa.let.7a.5p + hsa.miR.194.5p + hsa.miR.122.5p + hsa.miR.340.5p + hsa.miR.26b.5p	TRUE
7	7	4	sigmoid	sigmoid	sigmoid	0	0	0	FALSE	FALSE	FALSE	adam	0	TRUE	hsa.miR.192.5p + hsa.let.7g.5p + hsa.let.7a.5p + hsa.miR.194.5p + hsa.miR.122.5p + hsa.miR.340.5p + hsa.miR.26b.5p	TRUE
9	7	4	sigmoid	sigmoid	sigmoid	0	0	0	FALSE	FALSE	FALSE	adam	0	TRUE	hsa.miR.192.5p + hsa.let.7g.5p + hsa.let.7a.5p + hsa.miR.194.5p + hsa.miR.122.5p + hsa.miR.340.5p + hsa.miR.26b.5p	TRUE
11	7	4	sigmoid	sigmoid	sigmoid	0	0	0	FALSE	FALSE	FALSE	adam	0	TRUE	hsa.miR.192.5p + hsa.let.7g.5p + hsa.let.7a.5p + hsa.miR.194.5p + hsa.miR.122.5p + hsa.miR.340.5p + hsa.miR.26b.5p	TRUE
3	9	4	sigmoid	sigmoid	sigmoid	0	0	0	FALSE	FALSE	FALSE	adam	0	TRUE	hsa.miR.192.5p + hsa.let.7g.5p + hsa.let.7a.5p + hsa.miR.194.5p + hsa.miR.122.5p + hsa.miR.340.5p + hsa.miR.26b.5p	TRUE
5	9	4	sigmoid	sigmoid	sigmoid	0	0	0	FALSE	FALSE	FALSE	adam	0	TRUE	hsa.miR.192.5p + hsa.let.7g.5p + hsa.let.7a.5p + hsa.miR.194.5p + hsa.miR.122.5p + hsa.miR.340.5p + hsa.miR.26b.5p	TRUE
7	9	4	sigmoid	sigmoid	sigmoid	0	0	0	FALSE	FALSE	FALSE	adam	0	TRUE	hsa.miR.192.5p + hsa.let.7g.5p + hsa.let.7a.5p + hsa.miR.194.5p + hsa.miR.122.5p + hsa.miR.340.5p + hsa.miR.26b.5p	TRUE
9	9	4	sigmoid	sigmoid	sigmoid	0	0	0	FALSE	FALSE	FALSE	adam	0	TRUE	hsa.miR.192.5p + hsa.let.7g.5p + hsa.let.7a.5p + hsa.miR.194.5p + hsa.miR.122.5p + hsa.miR.340.5p + hsa.miR.26b.5p	TRUE
11	9	4	sigmoid	sigmoid	sigmoid	0	0	0	FALSE	FALSE	FALSE	adam	0	TRUE	hsa.miR.192.5p + hsa.let.7g.5p + hsa.let.7a.5p + hsa.miR.194.5p + hsa.miR.122.5p + hsa.miR.340.5p + hsa.miR.26b.5p	TRUE
3	11	4	sigmoid	sigmoid	sigmoid	0	0	0	FALSE	FALSE	FALSE	adam	0	TRUE	hsa.miR.192.5p + hsa.let.7g.5p + hsa.let.7a.5p + hsa.miR.194.5p + hsa.miR.122.5p + hsa.miR.340.5p + hsa.miR.26b.5p	TRUE
5	11	4	sigmoid	sigmoid	sigmoid	0	0	0	FALSE	FALSE	FALSE	adam	0	TRUE	hsa.miR.192.5p + hsa.let.7g.5p + hsa.let.7a.5p + hsa.miR.194.5p + hsa.miR.122.5p + hsa.miR.340.5p + hsa.miR.26b.5p	TRUE
7	11	4	sigmoid	sigmoid	sigmoid	0	0	0	FALSE	FALSE	FALSE	adam	0	TRUE	hsa.miR.192.5p + hsa.let.7g.5p + hsa.let.7a.5p + hsa.miR.194.5p + hsa.miR.122.5p + hsa.miR.340.5p + hsa.miR.26b.5p	TRUE
9	11	4	sigmoid	sigmoid	sigmoid	0	0	0	FALSE	FALSE	FALSE	adam	0	TRUE	hsa.miR.192.5p + hsa.let.7g.5p + hsa.let.7a.5p + hsa.miR.194.5p + hsa.miR.122.5p + hsa.miR.340.5p + hsa.miR.26b.5p	TRUE
11	11	4	sigmoid	sigmoid	sigmoid	0	0	0	FALSE	FALSE	FALSE	adam	0	TRUE	hsa.miR.192.5p + hsa.let.7g.5p + hsa.let.7a.5p + hsa.miR.194.5p + hsa.miR.122.5p + hsa.miR.340.5p + hsa.miR.26b.5p	TRUE
3	3	6	sigmoid	sigmoid	sigmoid	0	0	0	FALSE	FALSE	FALSE	adam	0	TRUE	hsa.miR.192.5p + hsa.let.7g.5p + hsa.let.7a.5p + hsa.miR.194.5p + hsa.miR.122.5p + hsa.miR.340.5p + hsa.miR.26b.5p	TRUE
5	3	6	sigmoid	sigmoid	sigmoid	0	0	0	FALSE	FALSE	FALSE	adam	0	TRUE	hsa.miR.192.5p + hsa.let.7g.5p + hsa.let.7a.5p + hsa.miR.194.5p + hsa.miR.122.5p + hsa.miR.340.5p + hsa.miR.26b.5p	TRUE
7	3	6	sigmoid	sigmoid	sigmoid	0	0	0	FALSE	FALSE	FALSE	adam	0	TRUE	hsa.miR.192.5p + hsa.let.7g.5p + hsa.let.7a.5p + hsa.miR.194.5p + hsa.miR.122.5p + hsa.miR.340.5p + hsa.miR.26b.5p	TRUE
9	3	6	sigmoid	sigmoid	sigmoid	0	0	0	FALSE	FALSE	FALSE	adam	0	TRUE	hsa.miR.192.5p + hsa.let.7g.5p + hsa.let.7a.5p + hsa.miR.194.5p + hsa.miR.122.5p + hsa.miR.340.5p + hsa.miR.26b.5p	TRUE
11	3	6	sigmoid	sigmoid	sigmoid	0	0	0	FALSE	FALSE	FALSE	adam	0	TRUE	hsa.miR.192.5p + hsa.let.7g.5p + hsa.let.7a.5p + hsa.miR.194.5p + hsa.miR.122.5p + hsa.miR.340.5p + hsa.miR.26b.5p	TRUE
3	5	6	sigmoid	sigmoid	sigmoid	0	0	0	FALSE	FALSE	FALSE	adam	0	TRUE	hsa.miR.192.5p + hsa.let.7g.5p + hsa.let.7a.5p + hsa.miR.194.5p + hsa.miR.122.5p + hsa.miR.340.5p + hsa.miR.26b.5p	TRUE
5	5	6	sigmoid	sigmoid	sigmoid	0	0	0	FALSE	FALSE	FALSE	adam	0	TRUE	hsa.miR.192.5p + hsa.let.7g.5p + hsa.let.7a.5p + hsa.miR.194.5p + hsa.miR.122.5p + hsa.miR.340.5p + hsa.miR.26b.5p	TRUE
7	5	6	sigmoid	sigmoid	sigmoid	0	0	0	FALSE	FALSE	FALSE	adam	0	TRUE	hsa.miR.192.5p + hsa.let.7g.5p + hsa.let.7a.5p + hsa.miR.194.5p + hsa.miR.122.5p + hsa.miR.340.5p + hsa.miR.26b.5p	TRUE
9	5	6	sigmoid	sigmoid	sigmoid	0	0	0	FALSE	FALSE	FALSE	adam	0	TRUE	hsa.miR.192.5p + hsa.let.7g.5p + hsa.let.7a.5p + hsa.miR.194.5p + hsa.miR.122.5p + hsa.miR.340.5p + hsa.miR.26b.5p	TRUE
11	5	6	sigmoid	sigmoid	sigmoid	0	0	0	FALSE	FALSE	FALSE	adam	0	TRUE	hsa.miR.192.5p + hsa.let.7g.5p + hsa.let.7a.5p + hsa.miR.194.5p + hsa.miR.122.5p + hsa.miR.340.5p + hsa.miR.26b.5p	TRUE
3	7	6	sigmoid	sigmoid	sigmoid	0	0	0	FALSE	FALSE	FALSE	adam	0	TRUE	hsa.miR.192.5p + hsa.let.7g.5p + hsa.let.7a.5p + hsa.miR.194.5p + hsa.miR.122.5p + hsa.miR.340.5p + hsa.miR.26b.5p	TRUE
5	7	6	sigmoid	sigmoid	sigmoid	0	0	0	FALSE	FALSE	FALSE	adam	0	TRUE	hsa.miR.192.5p + hsa.let.7g.5p + hsa.let.7a.5p + hsa.miR.194.5p + hsa.miR.122.5p + hsa.miR.340.5p + hsa.miR.26b.5p	TRUE
7	7	6	sigmoid	sigmoid	sigmoid	0	0	0	FALSE	FALSE	FALSE	adam	0	TRUE	hsa.miR.192.5p + hsa.let.7g.5p + hsa.let.7a.5p + hsa.miR.194.5p + hsa.miR.122.5p + hsa.miR.340.5p + hsa.miR.26b.5p	TRUE
9	7	6	sigmoid	sigmoid	sigmoid	0	0	0	FALSE	FALSE	FALSE	adam	0	TRUE	hsa.miR.192.5p + hsa.let.7g.5p + hsa.let.7a.5p + hsa.miR.194.5p + hsa.miR.122.5p + hsa.miR.340.5p + hsa.miR.26b.5p	TRUE
11	7	6	sigmoid	sigmoid	sigmoid	0	0	0	FALSE	FALSE	FALSE	adam	0	TRUE	hsa.miR.192.5p + hsa.let.7g.5p + hsa.let.7a.5p + hsa.miR.194.5p + hsa.miR.122.5p + hsa.miR.340.5p + hsa.miR.26b.5p	TRUE
3	9	6	sigmoid	sigmoid	sigmoid	0	0	0	FALSE	FALSE	FALSE	adam	0	TRUE	hsa.miR.192.5p + hsa.let.7g.5p + hsa.let.7a.5p + hsa.miR.194.5p + hsa.miR.122.5p + hsa.miR.340.5p + hsa.miR.26b.5p	TRUE
5	9	6	sigmoid	sigmoid	sigmoid	0	0	0	FALSE	FALSE	FALSE	adam	0	TRUE	hsa.miR.192.5p + hsa.let.7g.5p + hsa.let.7a.5p + hsa.miR.194.5p + hsa.miR.122.5p + hsa.miR.340.5p + hsa.miR.26b.5p	TRUE
7	9	6	sigmoid	sigmoid	sigmoid	0	0	0	FALSE	FALSE	FALSE	adam	0	TRUE	hsa.miR.192.5p + hsa.let.7g.5p + hsa.let.7a.5p + hsa.miR.194.5p + hsa.miR.122.5p + hsa.miR.340.5p + hsa.miR.26b.5p	TRUE
9	9	6	sigmoid	sigmoid	sigmoid	0	0	0	FALSE	FALSE	FALSE	adam	0	TRUE	hsa.miR.192.5p + hsa.let.7g.5p + hsa.let.7a.5p + hsa.miR.194.5p + hsa.miR.122.5p + hsa.miR.340.5p + hsa.miR.26b.5p	TRUE
11	9	6	sigmoid	sigmoid	sigmoid	0	0	0	FALSE	FALSE	FALSE	adam	0	TRUE	hsa.miR.192.5p + hsa.let.7g.5p + hsa.let.7a.5p + hsa.miR.194.5p + hsa.miR.122.5p + hsa.miR.340.5p + hsa.miR.26b.5p	TRUE
3	11	6	sigmoid	sigmoid	sigmoid	0	0	0	FALSE	FALSE	FALSE	adam	0	TRUE	hsa.miR.192.5p + hsa.let.7g.5p + hsa.let.7a.5p + hsa.miR.194.5p + hsa.miR.122.5p + hsa.miR.340.5p + hsa.miR.26b.5p	TRUE
5	11	6	sigmoid	sigmoid	sigmoid	0	0	0	FALSE	FALSE	FALSE	adam	0	TRUE	hsa.miR.192.5p + hsa.let.7g.5p + hsa.let.7a.5p + hsa.miR.194.5p + hsa.miR.122.5p + hsa.miR.340.5p + hsa.miR.26b.5p	TRUE
7	11	6	sigmoid	sigmoid	sigmoid	0	0	0	FALSE	FALSE	FALSE	adam	0	TRUE	hsa.miR.192.5p + hsa.let.7g.5p + hsa.let.7a.5p + hsa.miR.194.5p + hsa.miR.122.5p + hsa.miR.340.5p + hsa.miR.26b.5p	TRUE
9	11	6	sigmoid	sigmoid	sigmoid	0	0	0	FALSE	FALSE	FALSE	adam	0	TRUE	hsa.miR.192.5p + hsa.let.7g.5p + hsa.let.7a.5p + hsa.miR.194.5p + hsa.miR.122.5p + hsa.miR.340.5p + hsa.miR.26b.5p	TRUE
11	11	6	sigmoid	sigmoid	sigmoid	0	0	0	FALSE	FALSE	FALSE	adam	0	TRUE	hsa.miR.192.5p + hsa.let.7g.5p + hsa.let.7a.5p + hsa.miR.194.5p + hsa.miR.122.5p + hsa.miR.340.5p + hsa.miR.26b.5p	TRUE
3	3	8	sigmoid	sigmoid	sigmoid	0	0	0	FALSE	FALSE	FALSE	adam	0	TRUE	hsa.miR.192.5p + hsa.let.7g.5p + hsa.let.7a.5p + hsa.miR.194.5p + hsa.miR.122.5p + hsa.miR.340.5p + hsa.miR.26b.5p	TRUE
5	3	8	sigmoid	sigmoid	sigmoid	0	0	0	FALSE	FALSE	FALSE	adam	0	TRUE	hsa.miR.192.5p + hsa.let.7g.5p + hsa.let.7a.5p + hsa.miR.194.5p + hsa.miR.122.5p + hsa.miR.340.5p + hsa.miR.26b.5p	TRUE
7	3	8	sigmoid	sigmoid	sigmoid	0	0	0	FALSE	FALSE	FALSE	adam	0	TRUE	hsa.miR.192.5p + hsa.let.7g.5p + hsa.let.7a.5p + hsa.miR.194.5p + hsa.miR.122.5p + hsa.miR.340.5p + hsa.miR.26b.5p	TRUE
9	3	8	sigmoid	sigmoid	sigmoid	0	0	0	FALSE	FALSE	FALSE	adam	0	TRUE	hsa.miR.192.5p + hsa.let.7g.5p + hsa.let.7a.5p + hsa.miR.194.5p + hsa.miR.122.5p + hsa.miR.340.5p + hsa.miR.26b.5p	TRUE
11	3	8	sigmoid	sigmoid	sigmoid	0	0	0	FALSE	FALSE	FALSE	adam	0	TRUE	hsa.miR.192.5p + hsa.let.7g.5p + hsa.let.7a.5p + hsa.miR.194.5p + hsa.miR.122.5p + hsa.miR.340.5p + hsa.miR.26b.5p	TRUE
3	5	8	sigmoid	sigmoid	sigmoid	0	0	0	FALSE	FALSE	FALSE	adam	0	TRUE	hsa.miR.192.5p + hsa.let.7g.5p + hsa.let.7a.5p + hsa.miR.194.5p + hsa.miR.122.5p + hsa.miR.340.5p + hsa.miR.26b.5p	TRUE
5	5	8	sigmoid	sigmoid	sigmoid	0	0	0	FALSE	FALSE	FALSE	adam	0	TRUE	hsa.miR.192.5p + hsa.let.7g.5p + hsa.let.7a.5p + hsa.miR.194.5p + hsa.miR.122.5p + hsa.miR.340.5p + hsa.miR.26b.5p	TRUE
7	5	8	sigmoid	sigmoid	sigmoid	0	0	0	FALSE	FALSE	FALSE	adam	0	TRUE	hsa.miR.192.5p + hsa.let.7g.5p + hsa.let.7a.5p + hsa.miR.194.5p + hsa.miR.122.5p + hsa.miR.340.5p + hsa.miR.26b.5p	TRUE
9	5	8	sigmoid	sigmoid	sigmoid	0	0	0	FALSE	FALSE	FALSE	adam	0	TRUE	hsa.miR.192.5p + hsa.let.7g.5p + hsa.let.7a.5p + hsa.miR.194.5p + hsa.miR.122.5p + hsa.miR.340.5p + hsa.miR.26b.5p	TRUE
11	5	8	sigmoid	sigmoid	sigmoid	0	0	0	FALSE	FALSE	FALSE	adam	0	TRUE	hsa.miR.192.5p + hsa.let.7g.5p + hsa.let.7a.5p + hsa.miR.194.5p + hsa.miR.122.5p + hsa.miR.340.5p + hsa.miR.26b.5p	TRUE
3	7	8	sigmoid	sigmoid	sigmoid	0	0	0	FALSE	FALSE	FALSE	adam	0	TRUE	hsa.miR.192.5p + hsa.let.7g.5p + hsa.let.7a.5p + hsa.miR.194.5p + hsa.miR.122.5p + hsa.miR.340.5p + hsa.miR.26b.5p	TRUE
5	7	8	sigmoid	sigmoid	sigmoid	0	0	0	FALSE	FALSE	FALSE	adam	0	TRUE	hsa.miR.192.5p + hsa.let.7g.5p + hsa.let.7a.5p + hsa.miR.194.5p + hsa.miR.122.5p + hsa.miR.340.5p + hsa.miR.26b.5p	TRUE
7	7	8	sigmoid	sigmoid	sigmoid	0	0	0	FALSE	FALSE	FALSE	adam	0	TRUE	hsa.miR.192.5p + hsa.let.7g.5p + hsa.let.7a.5p + hsa.miR.194.5p + hsa.miR.122.5p + hsa.miR.340.5p + hsa.miR.26b.5p	TRUE
9	7	8	sigmoid	sigmoid	sigmoid	0	0	0	FALSE	FALSE	FALSE	adam	0	TRUE	hsa.miR.192.5p + hsa.let.7g.5p + hsa.let.7a.5p + hsa.miR.194.5p + hsa.miR.122.5p + hsa.miR.340.5p + hsa.miR.26b.5p	TRUE
11	7	8	sigmoid	sigmoid	sigmoid	0	0	0	FALSE	FALSE	FALSE	adam	0	TRUE	hsa.miR.192.5p + hsa.let.7g.5p + hsa.let.7a.5p + hsa.miR.194.5p + hsa.miR.122.5p + hsa.miR.340.5p + hsa.miR.26b.5p	TRUE
3	9	8	sigmoid	sigmoid	sigmoid	0	0	0	FALSE	FALSE	FALSE	adam	0	TRUE	hsa.miR.192.5p + hsa.let.7g.5p + hsa.let.7a.5p + hsa.miR.194.5p + hsa.miR.122.5p + hsa.miR.340.5p + hsa.miR.26b.5p	TRUE
5	9	8	sigmoid	sigmoid	sigmoid	0	0	0	FALSE	FALSE	FALSE	adam	0	TRUE	hsa.miR.192.5p + hsa.let.7g.5p + hsa.let.7a.5p + hsa.miR.194.5p + hsa.miR.122.5p + hsa.miR.340.5p + hsa.miR.26b.5p	TRUE
7	9	8	sigmoid	sigmoid	sigmoid	0	0	0	FALSE	FALSE	FALSE	adam	0	TRUE	hsa.miR.192.5p + hsa.let.7g.5p + hsa.let.7a.5p + hsa.miR.194.5p + hsa.miR.122.5p + hsa.miR.340.5p + hsa.miR.26b.5p	TRUE
9	9	8	sigmoid	sigmoid	sigmoid	0	0	0	FALSE	FALSE	FALSE	adam	0	TRUE	hsa.miR.192.5p + hsa.let.7g.5p + hsa.let.7a.5p + hsa.miR.194.5p + hsa.miR.122.5p + hsa.miR.340.5p + hsa.miR.26b.5p	TRUE
11	9	8	sigmoid	sigmoid	sigmoid	0	0	0	FALSE	FALSE	FALSE	adam	0	TRUE	hsa.miR.192.5p + hsa.let.7g.5p + hsa.let.7a.5p + hsa.miR.194.5p + hsa.miR.122.5p + hsa.miR.340.5p + hsa.miR.26b.5p	TRUE
3	11	8	sigmoid	sigmoid	sigmoid	0	0	0	FALSE	FALSE	FALSE	adam	0	TRUE	hsa.miR.192.5p + hsa.let.7g.5p + hsa.let.7a.5p + hsa.miR.194.5p + hsa.miR.122.5p + hsa.miR.340.5p + hsa.miR.26b.5p	TRUE
5	11	8	sigmoid	sigmoid	sigmoid	0	0	0	FALSE	FALSE	FALSE	adam	0	TRUE	hsa.miR.192.5p + hsa.let.7g.5p + hsa.let.7a.5p + hsa.miR.194.5p + hsa.miR.122.5p + hsa.miR.340.5p + hsa.miR.26b.5p	TRUE
7	11	8	sigmoid	sigmoid	sigmoid	0	0	0	FALSE	FALSE	FALSE	adam	0	TRUE	hsa.miR.192.5p + hsa.let.7g.5p + hsa.let.7a.5p + hsa.miR.194.5p + hsa.miR.122.5p + hsa.miR.340.5p + hsa.miR.26b.5p	TRUE
9	11	8	sigmoid	sigmoid	sigmoid	0	0	0	FALSE	FALSE	FALSE	adam	0	TRUE	hsa.miR.192.5p + hsa.let.7g.5p + hsa.let.7a.5p + hsa.miR.194.5p + hsa.miR.122.5p + hsa.miR.340.5p + hsa.miR.26b.5p	TRUE
11	11	8	sigmoid	sigmoid	sigmoid	0	0	0	FALSE	FALSE	FALSE	adam	0	TRUE	hsa.miR.192.5p + hsa.let.7g.5p + hsa.let.7a.5p + hsa.miR.194.5p + hsa.miR.122.5p + hsa.miR.340.5p + hsa.miR.26b.5p	TRUE
3	3	10	sigmoid	sigmoid	sigmoid	0	0	0	FALSE	FALSE	FALSE	adam	0	TRUE	hsa.miR.192.5p + hsa.let.7g.5p + hsa.let.7a.5p + hsa.miR.194.5p + hsa.miR.122.5p + hsa.miR.340.5p + hsa.miR.26b.5p	TRUE
5	3	10	sigmoid	sigmoid	sigmoid	0	0	0	FALSE	FALSE	FALSE	adam	0	TRUE	hsa.miR.192.5p + hsa.let.7g.5p + hsa.let.7a.5p + hsa.miR.194.5p + hsa.miR.122.5p + hsa.miR.340.5p + hsa.miR.26b.5p	TRUE
7	3	10	sigmoid	sigmoid	sigmoid	0	0	0	FALSE	FALSE	FALSE	adam	0	TRUE	hsa.miR.192.5p + hsa.let.7g.5p + hsa.let.7a.5p + hsa.miR.194.5p + hsa.miR.122.5p + hsa.miR.340.5p + hsa.miR.26b.5p	TRUE
9	3	10	sigmoid	sigmoid	sigmoid	0	0	0	FALSE	FALSE	FALSE	adam	0	TRUE	hsa.miR.192.5p + hsa.let.7g.5p + hsa.let.7a.5p + hsa.miR.194.5p + hsa.miR.122.5p + hsa.miR.340.5p + hsa.miR.26b.5p	TRUE
11	3	10	sigmoid	sigmoid	sigmoid	0	0	0	FALSE	FALSE	FALSE	adam	0	TRUE	hsa.miR.192.5p + hsa.let.7g.5p + hsa.let.7a.5p + hsa.miR.194.5p + hsa.miR.122.5p + hsa.miR.340.5p + hsa.miR.26b.5p	TRUE
3	5	10	sigmoid	sigmoid	sigmoid	0	0	0	FALSE	FALSE	FALSE	adam	0	TRUE	hsa.miR.192.5p + hsa.let.7g.5p + hsa.let.7a.5p + hsa.miR.194.5p + hsa.miR.122.5p + hsa.miR.340.5p + hsa.miR.26b.5p	TRUE
5	5	10	sigmoid	sigmoid	sigmoid	0	0	0	FALSE	FALSE	FALSE	adam	0	TRUE	hsa.miR.192.5p + hsa.let.7g.5p + hsa.let.7a.5p + hsa.miR.194.5p + hsa.miR.122.5p + hsa.miR.340.5p + hsa.miR.26b.5p	TRUE
7	5	10	sigmoid	sigmoid	sigmoid	0	0	0	FALSE	FALSE	FALSE	adam	0	TRUE	hsa.miR.192.5p + hsa.let.7g.5p + hsa.let.7a.5p + hsa.miR.194.5p + hsa.miR.122.5p + hsa.miR.340.5p + hsa.miR.26b.5p	TRUE
9	5	10	sigmoid	sigmoid	sigmoid	0	0	0	FALSE	FALSE	FALSE	adam	0	TRUE	hsa.miR.192.5p + hsa.let.7g.5p + hsa.let.7a.5p + hsa.miR.194.5p + hsa.miR.122.5p + hsa.miR.340.5p + hsa.miR.26b.5p	TRUE
11	5	10	sigmoid	sigmoid	sigmoid	0	0	0	FALSE	FALSE	FALSE	adam	0	TRUE	hsa.miR.192.5p + hsa.let.7g.5p + hsa.let.7a.5p + hsa.miR.194.5p + hsa.miR.122.5p + hsa.miR.340.5p + hsa.miR.26b.5p	TRUE
3	7	10	sigmoid	sigmoid	sigmoid	0	0	0	FALSE	FALSE	FALSE	adam	0	TRUE	hsa.miR.192.5p + hsa.let.7g.5p + hsa.let.7a.5p + hsa.miR.194.5p + hsa.miR.122.5p + hsa.miR.340.5p + hsa.miR.26b.5p	TRUE
5	7	10	sigmoid	sigmoid	sigmoid	0	0	0	FALSE	FALSE	FALSE	adam	0	TRUE	hsa.miR.192.5p + hsa.let.7g.5p + hsa.let.7a.5p + hsa.miR.194.5p + hsa.miR.122.5p + hsa.miR.340.5p + hsa.miR.26b.5p	TRUE
7	7	10	sigmoid	sigmoid	sigmoid	0	0	0	FALSE	FALSE	FALSE	adam	0	TRUE	hsa.miR.192.5p + hsa.let.7g.5p + hsa.let.7a.5p + hsa.miR.194.5p + hsa.miR.122.5p + hsa.miR.340.5p + hsa.miR.26b.5p	TRUE
9	7	10	sigmoid	sigmoid	sigmoid	0	0	0	FALSE	FALSE	FALSE	adam	0	TRUE	hsa.miR.192.5p + hsa.let.7g.5p + hsa.let.7a.5p + hsa.miR.194.5p + hsa.miR.122.5p + hsa.miR.340.5p + hsa.miR.26b.5p	TRUE
11	7	10	sigmoid	sigmoid	sigmoid	0	0	0	FALSE	FALSE	FALSE	adam	0	TRUE	hsa.miR.192.5p + hsa.let.7g.5p + hsa.let.7a.5p + hsa.miR.194.5p + hsa.miR.122.5p + hsa.miR.340.5p + hsa.miR.26b.5p	TRUE
3	9	10	sigmoid	sigmoid	sigmoid	0	0	0	FALSE	FALSE	FALSE	adam	0	TRUE	hsa.miR.192.5p + hsa.let.7g.5p + hsa.let.7a.5p + hsa.miR.194.5p + hsa.miR.122.5p + hsa.miR.340.5p + hsa.miR.26b.5p	TRUE
5	9	10	sigmoid	sigmoid	sigmoid	0	0	0	FALSE	FALSE	FALSE	adam	0	TRUE	hsa.miR.192.5p + hsa.let.7g.5p + hsa.let.7a.5p + hsa.miR.194.5p + hsa.miR.122.5p + hsa.miR.340.5p + hsa.miR.26b.5p	TRUE
7	9	10	sigmoid	sigmoid	sigmoid	0	0	0	FALSE	FALSE	FALSE	adam	0	TRUE	hsa.miR.192.5p + hsa.let.7g.5p + hsa.let.7a.5p + hsa.miR.194.5p + hsa.miR.122.5p + hsa.miR.340.5p + hsa.miR.26b.5p	TRUE
9	9	10	sigmoid	sigmoid	sigmoid	0	0	0	FALSE	FALSE	FALSE	adam	0	TRUE	hsa.miR.192.5p + hsa.let.7g.5p + hsa.let.7a.5p + hsa.miR.194.5p + hsa.miR.122.5p + hsa.miR.340.5p + hsa.miR.26b.5p	TRUE
11	9	10	sigmoid	sigmoid	sigmoid	0	0	0	FALSE	FALSE	FALSE	adam	0	TRUE	hsa.miR.192.5p + hsa.let.7g.5p + hsa.let.7a.5p + hsa.miR.194.5p + hsa.miR.122.5p + hsa.miR.340.5p + hsa.miR.26b.5p	TRUE
3	11	10	sigmoid	sigmoid	sigmoid	0	0	0	FALSE	FALSE	FALSE	adam	0	TRUE	hsa.miR.192.5p + hsa.let.7g.5p + hsa.let.7a.5p + hsa.miR.194.5p + hsa.miR.122.5p + hsa.miR.340.5p + hsa.miR.26b.5p	TRUE
5	11	10	sigmoid	sigmoid	sigmoid	0	0	0	FALSE	FALSE	FALSE	adam	0	TRUE	hsa.miR.192.5p + hsa.let.7g.5p + hsa.let.7a.5p + hsa.miR.194.5p + hsa.miR.122.5p + hsa.miR.340.5p + hsa.miR.26b.5p	TRUE
7	11	10	sigmoid	sigmoid	sigmoid	0	0	0	FALSE	FALSE	FALSE	adam	0	TRUE	hsa.miR.192.5p + hsa.let.7g.5p + hsa.let.7a.5p + hsa.miR.194.5p + hsa.miR.122.5p + hsa.miR.340.5p + hsa.miR.26b.5p	TRUE
9	11	10	sigmoid	sigmoid	sigmoid	0	0	0	FALSE	FALSE	FALSE	adam	0	TRUE	hsa.miR.192.5p + hsa.let.7g.5p + hsa.let.7a.5p + hsa.miR.194.5p + hsa.miR.122.5p + hsa.miR.340.5p + hsa.miR.26b.5p	TRUE
11	11	10	sigmoid	sigmoid	sigmoid	0	0	0	FALSE	FALSE	FALSE	adam	0	TRUE	hsa.miR.192.5p + hsa.let.7g.5p + hsa.let.7a.5p + hsa.miR.194.5p + hsa.miR.122.5p + hsa.miR.340.5p + hsa.miR.26b.5p	TRUE
3	3	0	selu	sigmoid	sigmoid	0	0	0	FALSE	FALSE	FALSE	adam	0	TRUE	hsa.miR.192.5p + hsa.let.7g.5p + hsa.let.7a.5p + hsa.miR.194.5p + hsa.miR.122.5p + hsa.miR.340.5p + hsa.miR.26b.5p	TRUE
5	3	0	selu	sigmoid	sigmoid	0	0	0	FALSE	FALSE	FALSE	adam	0	TRUE	hsa.miR.192.5p + hsa.let.7g.5p + hsa.let.7a.5p + hsa.miR.194.5p + hsa.miR.122.5p + hsa.miR.340.5p + hsa.miR.26b.5p	TRUE
7	3	0	selu	sigmoid	sigmoid	0	0	0	FALSE	FALSE	FALSE	adam	0	TRUE	hsa.miR.192.5p + hsa.let.7g.5p + hsa.let.7a.5p + hsa.miR.194.5p + hsa.miR.122.5p + hsa.miR.340.5p + hsa.miR.26b.5p	TRUE
9	3	0	selu	sigmoid	sigmoid	0	0	0	FALSE	FALSE	FALSE	adam	0	TRUE	hsa.miR.192.5p + hsa.let.7g.5p + hsa.let.7a.5p + hsa.miR.194.5p + hsa.miR.122.5p + hsa.miR.340.5p + hsa.miR.26b.5p	TRUE
11	3	0	selu	sigmoid	sigmoid	0	0	0	FALSE	FALSE	FALSE	adam	0	TRUE	hsa.miR.192.5p + hsa.let.7g.5p + hsa.let.7a.5p + hsa.miR.194.5p + hsa.miR.122.5p + hsa.miR.340.5p + hsa.miR.26b.5p	TRUE
3	5	0	selu	sigmoid	sigmoid	0	0	0	FALSE	FALSE	FALSE	adam	0	TRUE	hsa.miR.192.5p + hsa.let.7g.5p + hsa.let.7a.5p + hsa.miR.194.5p + hsa.miR.122.5p + hsa.miR.340.5p + hsa.miR.26b.5p	TRUE
5	5	0	selu	sigmoid	sigmoid	0	0	0	FALSE	FALSE	FALSE	adam	0	TRUE	hsa.miR.192.5p + hsa.let.7g.5p + hsa.let.7a.5p + hsa.miR.194.5p + hsa.miR.122.5p + hsa.miR.340.5p + hsa.miR.26b.5p	TRUE
7	5	0	selu	sigmoid	sigmoid	0	0	0	FALSE	FALSE	FALSE	adam	0	TRUE	hsa.miR.192.5p + hsa.let.7g.5p + hsa.let.7a.5p + hsa.miR.194.5p + hsa.miR.122.5p + hsa.miR.340.5p + hsa.miR.26b.5p	TRUE
9	5	0	selu	sigmoid	sigmoid	0	0	0	FALSE	FALSE	FALSE	adam	0	TRUE	hsa.miR.192.5p + hsa.let.7g.5p + hsa.let.7a.5p + hsa.miR.194.5p + hsa.miR.122.5p + hsa.miR.340.5p + hsa.miR.26b.5p	TRUE
11	5	0	selu	sigmoid	sigmoid	0	0	0	FALSE	FALSE	FALSE	adam	0	TRUE	hsa.miR.192.5p + hsa.let.7g.5p + hsa.let.7a.5p + hsa.miR.194.5p + hsa.miR.122.5p + hsa.miR.340.5p + hsa.miR.26b.5p	TRUE
3	7	0	selu	sigmoid	sigmoid	0	0	0	FALSE	FALSE	FALSE	adam	0	TRUE	hsa.miR.192.5p + hsa.let.7g.5p + hsa.let.7a.5p + hsa.miR.194.5p + hsa.miR.122.5p + hsa.miR.340.5p + hsa.miR.26b.5p	TRUE
5	7	0	selu	sigmoid	sigmoid	0	0	0	FALSE	FALSE	FALSE	adam	0	TRUE	hsa.miR.192.5p + hsa.let.7g.5p + hsa.let.7a.5p + hsa.miR.194.5p + hsa.miR.122.5p + hsa.miR.340.5p + hsa.miR.26b.5p	TRUE
7	7	0	selu	sigmoid	sigmoid	0	0	0	FALSE	FALSE	FALSE	adam	0	TRUE	hsa.miR.192.5p + hsa.let.7g.5p + hsa.let.7a.5p + hsa.miR.194.5p + hsa.miR.122.5p + hsa.miR.340.5p + hsa.miR.26b.5p	TRUE
9	7	0	selu	sigmoid	sigmoid	0	0	0	FALSE	FALSE	FALSE	adam	0	TRUE	hsa.miR.192.5p + hsa.let.7g.5p + hsa.let.7a.5p + hsa.miR.194.5p + hsa.miR.122.5p + hsa.miR.340.5p + hsa.miR.26b.5p	TRUE
11	7	0	selu	sigmoid	sigmoid	0	0	0	FALSE	FALSE	FALSE	adam	0	TRUE	hsa.miR.192.5p + hsa.let.7g.5p + hsa.let.7a.5p + hsa.miR.194.5p + hsa.miR.122.5p + hsa.miR.340.5p + hsa.miR.26b.5p	TRUE
3	9	0	selu	sigmoid	sigmoid	0	0	0	FALSE	FALSE	FALSE	adam	0	TRUE	hsa.miR.192.5p + hsa.let.7g.5p + hsa.let.7a.5p + hsa.miR.194.5p + hsa.miR.122.5p + hsa.miR.340.5p + hsa.miR.26b.5p	TRUE
5	9	0	selu	sigmoid	sigmoid	0	0	0	FALSE	FALSE	FALSE	adam	0	TRUE	hsa.miR.192.5p + hsa.let.7g.5p + hsa.let.7a.5p + hsa.miR.194.5p + hsa.miR.122.5p + hsa.miR.340.5p + hsa.miR.26b.5p	TRUE
7	9	0	selu	sigmoid	sigmoid	0	0	0	FALSE	FALSE	FALSE	adam	0	TRUE	hsa.miR.192.5p + hsa.let.7g.5p + hsa.let.7a.5p + hsa.miR.194.5p + hsa.miR.122.5p + hsa.miR.340.5p + hsa.miR.26b.5p	TRUE
9	9	0	selu	sigmoid	sigmoid	0	0	0	FALSE	FALSE	FALSE	adam	0	TRUE	hsa.miR.192.5p + hsa.let.7g.5p + hsa.let.7a.5p + hsa.miR.194.5p + hsa.miR.122.5p + hsa.miR.340.5p + hsa.miR.26b.5p	TRUE
11	9	0	selu	sigmoid	sigmoid	0	0	0	FALSE	FALSE	FALSE	adam	0	TRUE	hsa.miR.192.5p + hsa.let.7g.5p + hsa.let.7a.5p + hsa.miR.194.5p + hsa.miR.122.5p + hsa.miR.340.5p + hsa.miR.26b.5p	TRUE
3	11	0	selu	sigmoid	sigmoid	0	0	0	FALSE	FALSE	FALSE	adam	0	TRUE	hsa.miR.192.5p + hsa.let.7g.5p + hsa.let.7a.5p + hsa.miR.194.5p + hsa.miR.122.5p + hsa.miR.340.5p + hsa.miR.26b.5p	TRUE
5	11	0	selu	sigmoid	sigmoid	0	0	0	FALSE	FALSE	FALSE	adam	0	TRUE	hsa.miR.192.5p + hsa.let.7g.5p + hsa.let.7a.5p + hsa.miR.194.5p + hsa.miR.122.5p + hsa.miR.340.5p + hsa.miR.26b.5p	TRUE
7	11	0	selu	sigmoid	sigmoid	0	0	0	FALSE	FALSE	FALSE	adam	0	TRUE	hsa.miR.192.5p + hsa.let.7g.5p + hsa.let.7a.5p + hsa.miR.194.5p + hsa.miR.122.5p + hsa.miR.340.5p + hsa.miR.26b.5p	TRUE
9	11	0	selu	sigmoid	sigmoid	0	0	0	FALSE	FALSE	FALSE	adam	0	TRUE	hsa.miR.192.5p + hsa.let.7g.5p + hsa.let.7a.5p + hsa.miR.194.5p + hsa.miR.122.5p + hsa.miR.340.5p + hsa.miR.26b.5p	TRUE
11	11	0	selu	sigmoid	sigmoid	0	0	0	FALSE	FALSE	FALSE	adam	0	TRUE	hsa.miR.192.5p + hsa.let.7g.5p + hsa.let.7a.5p + hsa.miR.194.5p + hsa.miR.122.5p + hsa.miR.340.5p + hsa.miR.26b.5p	TRUE
3	3	2	selu	sigmoid	sigmoid	0	0	0	FALSE	FALSE	FALSE	adam	0	TRUE	hsa.miR.192.5p + hsa.let.7g.5p + hsa.let.7a.5p + hsa.miR.194.5p + hsa.miR.122.5p + hsa.miR.340.5p + hsa.miR.26b.5p	TRUE
5	3	2	selu	sigmoid	sigmoid	0	0	0	FALSE	FALSE	FALSE	adam	0	TRUE	hsa.miR.192.5p + hsa.let.7g.5p + hsa.let.7a.5p + hsa.miR.194.5p + hsa.miR.122.5p + hsa.miR.340.5p + hsa.miR.26b.5p	TRUE
7	3	2	selu	sigmoid	sigmoid	0	0	0	FALSE	FALSE	FALSE	adam	0	TRUE	hsa.miR.192.5p + hsa.let.7g.5p + hsa.let.7a.5p + hsa.miR.194.5p + hsa.miR.122.5p + hsa.miR.340.5p + hsa.miR.26b.5p	TRUE
9	3	2	selu	sigmoid	sigmoid	0	0	0	FALSE	FALSE	FALSE	adam	0	TRUE	hsa.miR.192.5p + hsa.let.7g.5p + hsa.let.7a.5p + hsa.miR.194.5p + hsa.miR.122.5p + hsa.miR.340.5p + hsa.miR.26b.5p	TRUE
11	3	2	selu	sigmoid	sigmoid	0	0	0	FALSE	FALSE	FALSE	adam	0	TRUE	hsa.miR.192.5p + hsa.let.7g.5p + hsa.let.7a.5p + hsa.miR.194.5p + hsa.miR.122.5p + hsa.miR.340.5p + hsa.miR.26b.5p	TRUE
3	5	2	selu	sigmoid	sigmoid	0	0	0	FALSE	FALSE	FALSE	adam	0	TRUE	hsa.miR.192.5p + hsa.let.7g.5p + hsa.let.7a.5p + hsa.miR.194.5p + hsa.miR.122.5p + hsa.miR.340.5p + hsa.miR.26b.5p	TRUE
5	5	2	selu	sigmoid	sigmoid	0	0	0	FALSE	FALSE	FALSE	adam	0	TRUE	hsa.miR.192.5p + hsa.let.7g.5p + hsa.let.7a.5p + hsa.miR.194.5p + hsa.miR.122.5p + hsa.miR.340.5p + hsa.miR.26b.5p	TRUE
7	5	2	selu	sigmoid	sigmoid	0	0	0	FALSE	FALSE	FALSE	adam	0	TRUE	hsa.miR.192.5p + hsa.let.7g.5p + hsa.let.7a.5p + hsa.miR.194.5p + hsa.miR.122.5p + hsa.miR.340.5p + hsa.miR.26b.5p	TRUE
9	5	2	selu	sigmoid	sigmoid	0	0	0	FALSE	FALSE	FALSE	adam	0	TRUE	hsa.miR.192.5p + hsa.let.7g.5p + hsa.let.7a.5p + hsa.miR.194.5p + hsa.miR.122.5p + hsa.miR.340.5p + hsa.miR.26b.5p	TRUE
11	5	2	selu	sigmoid	sigmoid	0	0	0	FALSE	FALSE	FALSE	adam	0	TRUE	hsa.miR.192.5p + hsa.let.7g.5p + hsa.let.7a.5p + hsa.miR.194.5p + hsa.miR.122.5p + hsa.miR.340.5p + hsa.miR.26b.5p	TRUE
3	7	2	selu	sigmoid	sigmoid	0	0	0	FALSE	FALSE	FALSE	adam	0	TRUE	hsa.miR.192.5p + hsa.let.7g.5p + hsa.let.7a.5p + hsa.miR.194.5p + hsa.miR.122.5p + hsa.miR.340.5p + hsa.miR.26b.5p	TRUE
5	7	2	selu	sigmoid	sigmoid	0	0	0	FALSE	FALSE	FALSE	adam	0	TRUE	hsa.miR.192.5p + hsa.let.7g.5p + hsa.let.7a.5p + hsa.miR.194.5p + hsa.miR.122.5p + hsa.miR.340.5p + hsa.miR.26b.5p	TRUE
7	7	2	selu	sigmoid	sigmoid	0	0	0	FALSE	FALSE	FALSE	adam	0	TRUE	hsa.miR.192.5p + hsa.let.7g.5p + hsa.let.7a.5p + hsa.miR.194.5p + hsa.miR.122.5p + hsa.miR.340.5p + hsa.miR.26b.5p	TRUE
9	7	2	selu	sigmoid	sigmoid	0	0	0	FALSE	FALSE	FALSE	adam	0	TRUE	hsa.miR.192.5p + hsa.let.7g.5p + hsa.let.7a.5p + hsa.miR.194.5p + hsa.miR.122.5p + hsa.miR.340.5p + hsa.miR.26b.5p	TRUE
11	7	2	selu	sigmoid	sigmoid	0	0	0	FALSE	FALSE	FALSE	adam	0	TRUE	hsa.miR.192.5p + hsa.let.7g.5p + hsa.let.7a.5p + hsa.miR.194.5p + hsa.miR.122.5p + hsa.miR.340.5p + hsa.miR.26b.5p	TRUE
3	9	2	selu	sigmoid	sigmoid	0	0	0	FALSE	FALSE	FALSE	adam	0	TRUE	hsa.miR.192.5p + hsa.let.7g.5p + hsa.let.7a.5p + hsa.miR.194.5p + hsa.miR.122.5p + hsa.miR.340.5p + hsa.miR.26b.5p	TRUE
5	9	2	selu	sigmoid	sigmoid	0	0	0	FALSE	FALSE	FALSE	adam	0	TRUE	hsa.miR.192.5p + hsa.let.7g.5p + hsa.let.7a.5p + hsa.miR.194.5p + hsa.miR.122.5p + hsa.miR.340.5p + hsa.miR.26b.5p	TRUE
7	9	2	selu	sigmoid	sigmoid	0	0	0	FALSE	FALSE	FALSE	adam	0	TRUE	hsa.miR.192.5p + hsa.let.7g.5p + hsa.let.7a.5p + hsa.miR.194.5p + hsa.miR.122.5p + hsa.miR.340.5p + hsa.miR.26b.5p	TRUE
9	9	2	selu	sigmoid	sigmoid	0	0	0	FALSE	FALSE	FALSE	adam	0	TRUE	hsa.miR.192.5p + hsa.let.7g.5p + hsa.let.7a.5p + hsa.miR.194.5p + hsa.miR.122.5p + hsa.miR.340.5p + hsa.miR.26b.5p	TRUE
11	9	2	selu	sigmoid	sigmoid	0	0	0	FALSE	FALSE	FALSE	adam	0	TRUE	hsa.miR.192.5p + hsa.let.7g.5p + hsa.let.7a.5p + hsa.miR.194.5p + hsa.miR.122.5p + hsa.miR.340.5p + hsa.miR.26b.5p	TRUE
3	11	2	selu	sigmoid	sigmoid	0	0	0	FALSE	FALSE	FALSE	adam	0	TRUE	hsa.miR.192.5p + hsa.let.7g.5p + hsa.let.7a.5p + hsa.miR.194.5p + hsa.miR.122.5p + hsa.miR.340.5p + hsa.miR.26b.5p	TRUE
5	11	2	selu	sigmoid	sigmoid	0	0	0	FALSE	FALSE	FALSE	adam	0	TRUE	hsa.miR.192.5p + hsa.let.7g.5p + hsa.let.7a.5p + hsa.miR.194.5p + hsa.miR.122.5p + hsa.miR.340.5p + hsa.miR.26b.5p	TRUE
7	11	2	selu	sigmoid	sigmoid	0	0	0	FALSE	FALSE	FALSE	adam	0	TRUE	hsa.miR.192.5p + hsa.let.7g.5p + hsa.let.7a.5p + hsa.miR.194.5p + hsa.miR.122.5p + hsa.miR.340.5p + hsa.miR.26b.5p	TRUE
9	11	2	selu	sigmoid	sigmoid	0	0	0	FALSE	FALSE	FALSE	adam	0	TRUE	hsa.miR.192.5p + hsa.let.7g.5p + hsa.let.7a.5p + hsa.miR.194.5p + hsa.miR.122.5p + hsa.miR.340.5p + hsa.miR.26b.5p	TRUE
11	11	2	selu	sigmoid	sigmoid	0	0	0	FALSE	FALSE	FALSE	adam	0	TRUE	hsa.miR.192.5p + hsa.let.7g.5p + hsa.let.7a.5p + hsa.miR.194.5p + hsa.miR.122.5p + hsa.miR.340.5p + hsa.miR.26b.5p	TRUE
3	3	4	selu	sigmoid	sigmoid	0	0	0	FALSE	FALSE	FALSE	adam	0	TRUE	hsa.miR.192.5p + hsa.let.7g.5p + hsa.let.7a.5p + hsa.miR.194.5p + hsa.miR.122.5p + hsa.miR.340.5p + hsa.miR.26b.5p	TRUE
5	3	4	selu	sigmoid	sigmoid	0	0	0	FALSE	FALSE	FALSE	adam	0	TRUE	hsa.miR.192.5p + hsa.let.7g.5p + hsa.let.7a.5p + hsa.miR.194.5p + hsa.miR.122.5p + hsa.miR.340.5p + hsa.miR.26b.5p	TRUE
7	3	4	selu	sigmoid	sigmoid	0	0	0	FALSE	FALSE	FALSE	adam	0	TRUE	hsa.miR.192.5p + hsa.let.7g.5p + hsa.let.7a.5p + hsa.miR.194.5p + hsa.miR.122.5p + hsa.miR.340.5p + hsa.miR.26b.5p	TRUE
9	3	4	selu	sigmoid	sigmoid	0	0	0	FALSE	FALSE	FALSE	adam	0	TRUE	hsa.miR.192.5p + hsa.let.7g.5p + hsa.let.7a.5p + hsa.miR.194.5p + hsa.miR.122.5p + hsa.miR.340.5p + hsa.miR.26b.5p	TRUE
11	3	4	selu	sigmoid	sigmoid	0	0	0	FALSE	FALSE	FALSE	adam	0	TRUE	hsa.miR.192.5p + hsa.let.7g.5p + hsa.let.7a.5p + hsa.miR.194.5p + hsa.miR.122.5p + hsa.miR.340.5p + hsa.miR.26b.5p	TRUE
3	5	4	selu	sigmoid	sigmoid	0	0	0	FALSE	FALSE	FALSE	adam	0	TRUE	hsa.miR.192.5p + hsa.let.7g.5p + hsa.let.7a.5p + hsa.miR.194.5p + hsa.miR.122.5p + hsa.miR.340.5p + hsa.miR.26b.5p	TRUE
5	5	4	selu	sigmoid	sigmoid	0	0	0	FALSE	FALSE	FALSE	adam	0	TRUE	hsa.miR.192.5p + hsa.let.7g.5p + hsa.let.7a.5p + hsa.miR.194.5p + hsa.miR.122.5p + hsa.miR.340.5p + hsa.miR.26b.5p	TRUE
7	5	4	selu	sigmoid	sigmoid	0	0	0	FALSE	FALSE	FALSE	adam	0	TRUE	hsa.miR.192.5p + hsa.let.7g.5p + hsa.let.7a.5p + hsa.miR.194.5p + hsa.miR.122.5p + hsa.miR.340.5p + hsa.miR.26b.5p	TRUE
9	5	4	selu	sigmoid	sigmoid	0	0	0	FALSE	FALSE	FALSE	adam	0	TRUE	hsa.miR.192.5p + hsa.let.7g.5p + hsa.let.7a.5p + hsa.miR.194.5p + hsa.miR.122.5p + hsa.miR.340.5p + hsa.miR.26b.5p	TRUE
11	5	4	selu	sigmoid	sigmoid	0	0	0	FALSE	FALSE	FALSE	adam	0	TRUE	hsa.miR.192.5p + hsa.let.7g.5p + hsa.let.7a.5p + hsa.miR.194.5p + hsa.miR.122.5p + hsa.miR.340.5p + hsa.miR.26b.5p	TRUE
3	7	4	selu	sigmoid	sigmoid	0	0	0	FALSE	FALSE	FALSE	adam	0	TRUE	hsa.miR.192.5p + hsa.let.7g.5p + hsa.let.7a.5p + hsa.miR.194.5p + hsa.miR.122.5p + hsa.miR.340.5p + hsa.miR.26b.5p	TRUE
5	7	4	selu	sigmoid	sigmoid	0	0	0	FALSE	FALSE	FALSE	adam	0	TRUE	hsa.miR.192.5p + hsa.let.7g.5p + hsa.let.7a.5p + hsa.miR.194.5p + hsa.miR.122.5p + hsa.miR.340.5p + hsa.miR.26b.5p	TRUE
7	7	4	selu	sigmoid	sigmoid	0	0	0	FALSE	FALSE	FALSE	adam	0	TRUE	hsa.miR.192.5p + hsa.let.7g.5p + hsa.let.7a.5p + hsa.miR.194.5p + hsa.miR.122.5p + hsa.miR.340.5p + hsa.miR.26b.5p	TRUE
9	7	4	selu	sigmoid	sigmoid	0	0	0	FALSE	FALSE	FALSE	adam	0	TRUE	hsa.miR.192.5p + hsa.let.7g.5p + hsa.let.7a.5p + hsa.miR.194.5p + hsa.miR.122.5p + hsa.miR.340.5p + hsa.miR.26b.5p	TRUE
11	7	4	selu	sigmoid	sigmoid	0	0	0	FALSE	FALSE	FALSE	adam	0	TRUE	hsa.miR.192.5p + hsa.let.7g.5p + hsa.let.7a.5p + hsa.miR.194.5p + hsa.miR.122.5p + hsa.miR.340.5p + hsa.miR.26b.5p	TRUE
3	9	4	selu	sigmoid	sigmoid	0	0	0	FALSE	FALSE	FALSE	adam	0	TRUE	hsa.miR.192.5p + hsa.let.7g.5p + hsa.let.7a.5p + hsa.miR.194.5p + hsa.miR.122.5p + hsa.miR.340.5p + hsa.miR.26b.5p	TRUE
5	9	4	selu	sigmoid	sigmoid	0	0	0	FALSE	FALSE	FALSE	adam	0	TRUE	hsa.miR.192.5p + hsa.let.7g.5p + hsa.let.7a.5p + hsa.miR.194.5p + hsa.miR.122.5p + hsa.miR.340.5p + hsa.miR.26b.5p	TRUE
7	9	4	selu	sigmoid	sigmoid	0	0	0	FALSE	FALSE	FALSE	adam	0	TRUE	hsa.miR.192.5p + hsa.let.7g.5p + hsa.let.7a.5p + hsa.miR.194.5p + hsa.miR.122.5p + hsa.miR.340.5p + hsa.miR.26b.5p	TRUE
9	9	4	selu	sigmoid	sigmoid	0	0	0	FALSE	FALSE	FALSE	adam	0	TRUE	hsa.miR.192.5p + hsa.let.7g.5p + hsa.let.7a.5p + hsa.miR.194.5p + hsa.miR.122.5p + hsa.miR.340.5p + hsa.miR.26b.5p	TRUE
11	9	4	selu	sigmoid	sigmoid	0	0	0	FALSE	FALSE	FALSE	adam	0	TRUE	hsa.miR.192.5p + hsa.let.7g.5p + hsa.let.7a.5p + hsa.miR.194.5p + hsa.miR.122.5p + hsa.miR.340.5p + hsa.miR.26b.5p	TRUE
3	11	4	selu	sigmoid	sigmoid	0	0	0	FALSE	FALSE	FALSE	adam	0	TRUE	hsa.miR.192.5p + hsa.let.7g.5p + hsa.let.7a.5p + hsa.miR.194.5p + hsa.miR.122.5p + hsa.miR.340.5p + hsa.miR.26b.5p	TRUE
5	11	4	selu	sigmoid	sigmoid	0	0	0	FALSE	FALSE	FALSE	adam	0	TRUE	hsa.miR.192.5p + hsa.let.7g.5p + hsa.let.7a.5p + hsa.miR.194.5p + hsa.miR.122.5p + hsa.miR.340.5p + hsa.miR.26b.5p	TRUE
7	11	4	selu	sigmoid	sigmoid	0	0	0	FALSE	FALSE	FALSE	adam	0	TRUE	hsa.miR.192.5p + hsa.let.7g.5p + hsa.let.7a.5p + hsa.miR.194.5p + hsa.miR.122.5p + hsa.miR.340.5p + hsa.miR.26b.5p	TRUE
9	11	4	selu	sigmoid	sigmoid	0	0	0	FALSE	FALSE	FALSE	adam	0	TRUE	hsa.miR.192.5p + hsa.let.7g.5p + hsa.let.7a.5p + hsa.miR.194.5p + hsa.miR.122.5p + hsa.miR.340.5p + hsa.miR.26b.5p	TRUE
11	11	4	selu	sigmoid	sigmoid	0	0	0	FALSE	FALSE	FALSE	adam	0	TRUE	hsa.miR.192.5p + hsa.let.7g.5p + hsa.let.7a.5p + hsa.miR.194.5p + hsa.miR.122.5p + hsa.miR.340.5p + hsa.miR.26b.5p	TRUE
3	3	6	selu	sigmoid	sigmoid	0	0	0	FALSE	FALSE	FALSE	adam	0	TRUE	hsa.miR.192.5p + hsa.let.7g.5p + hsa.let.7a.5p + hsa.miR.194.5p + hsa.miR.122.5p + hsa.miR.340.5p + hsa.miR.26b.5p	TRUE
5	3	6	selu	sigmoid	sigmoid	0	0	0	FALSE	FALSE	FALSE	adam	0	TRUE	hsa.miR.192.5p + hsa.let.7g.5p + hsa.let.7a.5p + hsa.miR.194.5p + hsa.miR.122.5p + hsa.miR.340.5p + hsa.miR.26b.5p	TRUE
7	3	6	selu	sigmoid	sigmoid	0	0	0	FALSE	FALSE	FALSE	adam	0	TRUE	hsa.miR.192.5p + hsa.let.7g.5p + hsa.let.7a.5p + hsa.miR.194.5p + hsa.miR.122.5p + hsa.miR.340.5p + hsa.miR.26b.5p	TRUE
9	3	6	selu	sigmoid	sigmoid	0	0	0	FALSE	FALSE	FALSE	adam	0	TRUE	hsa.miR.192.5p + hsa.let.7g.5p + hsa.let.7a.5p + hsa.miR.194.5p + hsa.miR.122.5p + hsa.miR.340.5p + hsa.miR.26b.5p	TRUE
11	3	6	selu	sigmoid	sigmoid	0	0	0	FALSE	FALSE	FALSE	adam	0	TRUE	hsa.miR.192.5p + hsa.let.7g.5p + hsa.let.7a.5p + hsa.miR.194.5p + hsa.miR.122.5p + hsa.miR.340.5p + hsa.miR.26b.5p	TRUE
3	5	6	selu	sigmoid	sigmoid	0	0	0	FALSE	FALSE	FALSE	adam	0	TRUE	hsa.miR.192.5p + hsa.let.7g.5p + hsa.let.7a.5p + hsa.miR.194.5p + hsa.miR.122.5p + hsa.miR.340.5p + hsa.miR.26b.5p	TRUE
5	5	6	selu	sigmoid	sigmoid	0	0	0	FALSE	FALSE	FALSE	adam	0	TRUE	hsa.miR.192.5p + hsa.let.7g.5p + hsa.let.7a.5p + hsa.miR.194.5p + hsa.miR.122.5p + hsa.miR.340.5p + hsa.miR.26b.5p	TRUE
7	5	6	selu	sigmoid	sigmoid	0	0	0	FALSE	FALSE	FALSE	adam	0	TRUE	hsa.miR.192.5p + hsa.let.7g.5p + hsa.let.7a.5p + hsa.miR.194.5p + hsa.miR.122.5p + hsa.miR.340.5p + hsa.miR.26b.5p	TRUE
9	5	6	selu	sigmoid	sigmoid	0	0	0	FALSE	FALSE	FALSE	adam	0	TRUE	hsa.miR.192.5p + hsa.let.7g.5p + hsa.let.7a.5p + hsa.miR.194.5p + hsa.miR.122.5p + hsa.miR.340.5p + hsa.miR.26b.5p	TRUE
11	5	6	selu	sigmoid	sigmoid	0	0	0	FALSE	FALSE	FALSE	adam	0	TRUE	hsa.miR.192.5p + hsa.let.7g.5p + hsa.let.7a.5p + hsa.miR.194.5p + hsa.miR.122.5p + hsa.miR.340.5p + hsa.miR.26b.5p	TRUE
3	7	6	selu	sigmoid	sigmoid	0	0	0	FALSE	FALSE	FALSE	adam	0	TRUE	hsa.miR.192.5p + hsa.let.7g.5p + hsa.let.7a.5p + hsa.miR.194.5p + hsa.miR.122.5p + hsa.miR.340.5p + hsa.miR.26b.5p	TRUE
5	7	6	selu	sigmoid	sigmoid	0	0	0	FALSE	FALSE	FALSE	adam	0	TRUE	hsa.miR.192.5p + hsa.let.7g.5p + hsa.let.7a.5p + hsa.miR.194.5p + hsa.miR.122.5p + hsa.miR.340.5p + hsa.miR.26b.5p	TRUE
7	7	6	selu	sigmoid	sigmoid	0	0	0	FALSE	FALSE	FALSE	adam	0	TRUE	hsa.miR.192.5p + hsa.let.7g.5p + hsa.let.7a.5p + hsa.miR.194.5p + hsa.miR.122.5p + hsa.miR.340.5p + hsa.miR.26b.5p	TRUE
9	7	6	selu	sigmoid	sigmoid	0	0	0	FALSE	FALSE	FALSE	adam	0	TRUE	hsa.miR.192.5p + hsa.let.7g.5p + hsa.let.7a.5p + hsa.miR.194.5p + hsa.miR.122.5p + hsa.miR.340.5p + hsa.miR.26b.5p	TRUE
11	7	6	selu	sigmoid	sigmoid	0	0	0	FALSE	FALSE	FALSE	adam	0	TRUE	hsa.miR.192.5p + hsa.let.7g.5p + hsa.let.7a.5p + hsa.miR.194.5p + hsa.miR.122.5p + hsa.miR.340.5p + hsa.miR.26b.5p	TRUE
3	9	6	selu	sigmoid	sigmoid	0	0	0	FALSE	FALSE	FALSE	adam	0	TRUE	hsa.miR.192.5p + hsa.let.7g.5p + hsa.let.7a.5p + hsa.miR.194.5p + hsa.miR.122.5p + hsa.miR.340.5p + hsa.miR.26b.5p	TRUE
5	9	6	selu	sigmoid	sigmoid	0	0	0	FALSE	FALSE	FALSE	adam	0	TRUE	hsa.miR.192.5p + hsa.let.7g.5p + hsa.let.7a.5p + hsa.miR.194.5p + hsa.miR.122.5p + hsa.miR.340.5p + hsa.miR.26b.5p	TRUE
7	9	6	selu	sigmoid	sigmoid	0	0	0	FALSE	FALSE	FALSE	adam	0	TRUE	hsa.miR.192.5p + hsa.let.7g.5p + hsa.let.7a.5p + hsa.miR.194.5p + hsa.miR.122.5p + hsa.miR.340.5p + hsa.miR.26b.5p	TRUE
9	9	6	selu	sigmoid	sigmoid	0	0	0	FALSE	FALSE	FALSE	adam	0	TRUE	hsa.miR.192.5p + hsa.let.7g.5p + hsa.let.7a.5p + hsa.miR.194.5p + hsa.miR.122.5p + hsa.miR.340.5p + hsa.miR.26b.5p	TRUE
11	9	6	selu	sigmoid	sigmoid	0	0	0	FALSE	FALSE	FALSE	adam	0	TRUE	hsa.miR.192.5p + hsa.let.7g.5p + hsa.let.7a.5p + hsa.miR.194.5p + hsa.miR.122.5p + hsa.miR.340.5p + hsa.miR.26b.5p	TRUE
3	11	6	selu	sigmoid	sigmoid	0	0	0	FALSE	FALSE	FALSE	adam	0	TRUE	hsa.miR.192.5p + hsa.let.7g.5p + hsa.let.7a.5p + hsa.miR.194.5p + hsa.miR.122.5p + hsa.miR.340.5p + hsa.miR.26b.5p	TRUE
5	11	6	selu	sigmoid	sigmoid	0	0	0	FALSE	FALSE	FALSE	adam	0	TRUE	hsa.miR.192.5p + hsa.let.7g.5p + hsa.let.7a.5p + hsa.miR.194.5p + hsa.miR.122.5p + hsa.miR.340.5p + hsa.miR.26b.5p	TRUE
7	11	6	selu	sigmoid	sigmoid	0	0	0	FALSE	FALSE	FALSE	adam	0	TRUE	hsa.miR.192.5p + hsa.let.7g.5p + hsa.let.7a.5p + hsa.miR.194.5p + hsa.miR.122.5p + hsa.miR.340.5p + hsa.miR.26b.5p	TRUE
9	11	6	selu	sigmoid	sigmoid	0	0	0	FALSE	FALSE	FALSE	adam	0	TRUE	hsa.miR.192.5p + hsa.let.7g.5p + hsa.let.7a.5p + hsa.miR.194.5p + hsa.miR.122.5p + hsa.miR.340.5p + hsa.miR.26b.5p	TRUE
11	11	6	selu	sigmoid	sigmoid	0	0	0	FALSE	FALSE	FALSE	adam	0	TRUE	hsa.miR.192.5p + hsa.let.7g.5p + hsa.let.7a.5p + hsa.miR.194.5p + hsa.miR.122.5p + hsa.miR.340.5p + hsa.miR.26b.5p	TRUE
3	3	8	selu	sigmoid	sigmoid	0	0	0	FALSE	FALSE	FALSE	adam	0	TRUE	hsa.miR.192.5p + hsa.let.7g.5p + hsa.let.7a.5p + hsa.miR.194.5p + hsa.miR.122.5p + hsa.miR.340.5p + hsa.miR.26b.5p	TRUE
5	3	8	selu	sigmoid	sigmoid	0	0	0	FALSE	FALSE	FALSE	adam	0	TRUE	hsa.miR.192.5p + hsa.let.7g.5p + hsa.let.7a.5p + hsa.miR.194.5p + hsa.miR.122.5p + hsa.miR.340.5p + hsa.miR.26b.5p	TRUE
7	3	8	selu	sigmoid	sigmoid	0	0	0	FALSE	FALSE	FALSE	adam	0	TRUE	hsa.miR.192.5p + hsa.let.7g.5p + hsa.let.7a.5p + hsa.miR.194.5p + hsa.miR.122.5p + hsa.miR.340.5p + hsa.miR.26b.5p	TRUE
9	3	8	selu	sigmoid	sigmoid	0	0	0	FALSE	FALSE	FALSE	adam	0	TRUE	hsa.miR.192.5p + hsa.let.7g.5p + hsa.let.7a.5p + hsa.miR.194.5p + hsa.miR.122.5p + hsa.miR.340.5p + hsa.miR.26b.5p	TRUE
11	3	8	selu	sigmoid	sigmoid	0	0	0	FALSE	FALSE	FALSE	adam	0	TRUE	hsa.miR.192.5p + hsa.let.7g.5p + hsa.let.7a.5p + hsa.miR.194.5p + hsa.miR.122.5p + hsa.miR.340.5p + hsa.miR.26b.5p	TRUE
3	5	8	selu	sigmoid	sigmoid	0	0	0	FALSE	FALSE	FALSE	adam	0	TRUE	hsa.miR.192.5p + hsa.let.7g.5p + hsa.let.7a.5p + hsa.miR.194.5p + hsa.miR.122.5p + hsa.miR.340.5p + hsa.miR.26b.5p	TRUE
5	5	8	selu	sigmoid	sigmoid	0	0	0	FALSE	FALSE	FALSE	adam	0	TRUE	hsa.miR.192.5p + hsa.let.7g.5p + hsa.let.7a.5p + hsa.miR.194.5p + hsa.miR.122.5p + hsa.miR.340.5p + hsa.miR.26b.5p	TRUE
7	5	8	selu	sigmoid	sigmoid	0	0	0	FALSE	FALSE	FALSE	adam	0	TRUE	hsa.miR.192.5p + hsa.let.7g.5p + hsa.let.7a.5p + hsa.miR.194.5p + hsa.miR.122.5p + hsa.miR.340.5p + hsa.miR.26b.5p	TRUE
9	5	8	selu	sigmoid	sigmoid	0	0	0	FALSE	FALSE	FALSE	adam	0	TRUE	hsa.miR.192.5p + hsa.let.7g.5p + hsa.let.7a.5p + hsa.miR.194.5p + hsa.miR.122.5p + hsa.miR.340.5p + hsa.miR.26b.5p	TRUE
11	5	8	selu	sigmoid	sigmoid	0	0	0	FALSE	FALSE	FALSE	adam	0	TRUE	hsa.miR.192.5p + hsa.let.7g.5p + hsa.let.7a.5p + hsa.miR.194.5p + hsa.miR.122.5p + hsa.miR.340.5p + hsa.miR.26b.5p	TRUE
3	7	8	selu	sigmoid	sigmoid	0	0	0	FALSE	FALSE	FALSE	adam	0	TRUE	hsa.miR.192.5p + hsa.let.7g.5p + hsa.let.7a.5p + hsa.miR.194.5p + hsa.miR.122.5p + hsa.miR.340.5p + hsa.miR.26b.5p	TRUE
5	7	8	selu	sigmoid	sigmoid	0	0	0	FALSE	FALSE	FALSE	adam	0	TRUE	hsa.miR.192.5p + hsa.let.7g.5p + hsa.let.7a.5p + hsa.miR.194.5p + hsa.miR.122.5p + hsa.miR.340.5p + hsa.miR.26b.5p	TRUE
7	7	8	selu	sigmoid	sigmoid	0	0	0	FALSE	FALSE	FALSE	adam	0	TRUE	hsa.miR.192.5p + hsa.let.7g.5p + hsa.let.7a.5p + hsa.miR.194.5p + hsa.miR.122.5p + hsa.miR.340.5p + hsa.miR.26b.5p	TRUE
9	7	8	selu	sigmoid	sigmoid	0	0	0	FALSE	FALSE	FALSE	adam	0	TRUE	hsa.miR.192.5p + hsa.let.7g.5p + hsa.let.7a.5p + hsa.miR.194.5p + hsa.miR.122.5p + hsa.miR.340.5p + hsa.miR.26b.5p	TRUE
11	7	8	selu	sigmoid	sigmoid	0	0	0	FALSE	FALSE	FALSE	adam	0	TRUE	hsa.miR.192.5p + hsa.let.7g.5p + hsa.let.7a.5p + hsa.miR.194.5p + hsa.miR.122.5p + hsa.miR.340.5p + hsa.miR.26b.5p	TRUE
3	9	8	selu	sigmoid	sigmoid	0	0	0	FALSE	FALSE	FALSE	adam	0	TRUE	hsa.miR.192.5p + hsa.let.7g.5p + hsa.let.7a.5p + hsa.miR.194.5p + hsa.miR.122.5p + hsa.miR.340.5p + hsa.miR.26b.5p	TRUE
5	9	8	selu	sigmoid	sigmoid	0	0	0	FALSE	FALSE	FALSE	adam	0	TRUE	hsa.miR.192.5p + hsa.let.7g.5p + hsa.let.7a.5p + hsa.miR.194.5p + hsa.miR.122.5p + hsa.miR.340.5p + hsa.miR.26b.5p	TRUE
7	9	8	selu	sigmoid	sigmoid	0	0	0	FALSE	FALSE	FALSE	adam	0	TRUE	hsa.miR.192.5p + hsa.let.7g.5p + hsa.let.7a.5p + hsa.miR.194.5p + hsa.miR.122.5p + hsa.miR.340.5p + hsa.miR.26b.5p	TRUE
9	9	8	selu	sigmoid	sigmoid	0	0	0	FALSE	FALSE	FALSE	adam	0	TRUE	hsa.miR.192.5p + hsa.let.7g.5p + hsa.let.7a.5p + hsa.miR.194.5p + hsa.miR.122.5p + hsa.miR.340.5p + hsa.miR.26b.5p	TRUE
11	9	8	selu	sigmoid	sigmoid	0	0	0	FALSE	FALSE	FALSE	adam	0	TRUE	hsa.miR.192.5p + hsa.let.7g.5p + hsa.let.7a.5p + hsa.miR.194.5p + hsa.miR.122.5p + hsa.miR.340.5p + hsa.miR.26b.5p	TRUE
3	11	8	selu	sigmoid	sigmoid	0	0	0	FALSE	FALSE	FALSE	adam	0	TRUE	hsa.miR.192.5p + hsa.let.7g.5p + hsa.let.7a.5p + hsa.miR.194.5p + hsa.miR.122.5p + hsa.miR.340.5p + hsa.miR.26b.5p	TRUE
5	11	8	selu	sigmoid	sigmoid	0	0	0	FALSE	FALSE	FALSE	adam	0	TRUE	hsa.miR.192.5p + hsa.let.7g.5p + hsa.let.7a.5p + hsa.miR.194.5p + hsa.miR.122.5p + hsa.miR.340.5p + hsa.miR.26b.5p	TRUE
7	11	8	selu	sigmoid	sigmoid	0	0	0	FALSE	FALSE	FALSE	adam	0	TRUE	hsa.miR.192.5p + hsa.let.7g.5p + hsa.let.7a.5p + hsa.miR.194.5p + hsa.miR.122.5p + hsa.miR.340.5p + hsa.miR.26b.5p	TRUE
9	11	8	selu	sigmoid	sigmoid	0	0	0	FALSE	FALSE	FALSE	adam	0	TRUE	hsa.miR.192.5p + hsa.let.7g.5p + hsa.let.7a.5p + hsa.miR.194.5p + hsa.miR.122.5p + hsa.miR.340.5p + hsa.miR.26b.5p	TRUE
11	11	8	selu	sigmoid	sigmoid	0	0	0	FALSE	FALSE	FALSE	adam	0	TRUE	hsa.miR.192.5p + hsa.let.7g.5p + hsa.let.7a.5p + hsa.miR.194.5p + hsa.miR.122.5p + hsa.miR.340.5p + hsa.miR.26b.5p	TRUE
3	3	10	selu	sigmoid	sigmoid	0	0	0	FALSE	FALSE	FALSE	adam	0	TRUE	hsa.miR.192.5p + hsa.let.7g.5p + hsa.let.7a.5p + hsa.miR.194.5p + hsa.miR.122.5p + hsa.miR.340.5p + hsa.miR.26b.5p	TRUE
5	3	10	selu	sigmoid	sigmoid	0	0	0	FALSE	FALSE	FALSE	adam	0	TRUE	hsa.miR.192.5p + hsa.let.7g.5p + hsa.let.7a.5p + hsa.miR.194.5p + hsa.miR.122.5p + hsa.miR.340.5p + hsa.miR.26b.5p	TRUE
7	3	10	selu	sigmoid	sigmoid	0	0	0	FALSE	FALSE	FALSE	adam	0	TRUE	hsa.miR.192.5p + hsa.let.7g.5p + hsa.let.7a.5p + hsa.miR.194.5p + hsa.miR.122.5p + hsa.miR.340.5p + hsa.miR.26b.5p	TRUE
9	3	10	selu	sigmoid	sigmoid	0	0	0	FALSE	FALSE	FALSE	adam	0	TRUE	hsa.miR.192.5p + hsa.let.7g.5p + hsa.let.7a.5p + hsa.miR.194.5p + hsa.miR.122.5p + hsa.miR.340.5p + hsa.miR.26b.5p	TRUE
11	3	10	selu	sigmoid	sigmoid	0	0	0	FALSE	FALSE	FALSE	adam	0	TRUE	hsa.miR.192.5p + hsa.let.7g.5p + hsa.let.7a.5p + hsa.miR.194.5p + hsa.miR.122.5p + hsa.miR.340.5p + hsa.miR.26b.5p	TRUE
3	5	10	selu	sigmoid	sigmoid	0	0	0	FALSE	FALSE	FALSE	adam	0	TRUE	hsa.miR.192.5p + hsa.let.7g.5p + hsa.let.7a.5p + hsa.miR.194.5p + hsa.miR.122.5p + hsa.miR.340.5p + hsa.miR.26b.5p	TRUE
5	5	10	selu	sigmoid	sigmoid	0	0	0	FALSE	FALSE	FALSE	adam	0	TRUE	hsa.miR.192.5p + hsa.let.7g.5p + hsa.let.7a.5p + hsa.miR.194.5p + hsa.miR.122.5p + hsa.miR.340.5p + hsa.miR.26b.5p	TRUE
7	5	10	selu	sigmoid	sigmoid	0	0	0	FALSE	FALSE	FALSE	adam	0	TRUE	hsa.miR.192.5p + hsa.let.7g.5p + hsa.let.7a.5p + hsa.miR.194.5p + hsa.miR.122.5p + hsa.miR.340.5p + hsa.miR.26b.5p	TRUE
9	5	10	selu	sigmoid	sigmoid	0	0	0	FALSE	FALSE	FALSE	adam	0	TRUE	hsa.miR.192.5p + hsa.let.7g.5p + hsa.let.7a.5p + hsa.miR.194.5p + hsa.miR.122.5p + hsa.miR.340.5p + hsa.miR.26b.5p	TRUE
11	5	10	selu	sigmoid	sigmoid	0	0	0	FALSE	FALSE	FALSE	adam	0	TRUE	hsa.miR.192.5p + hsa.let.7g.5p + hsa.let.7a.5p + hsa.miR.194.5p + hsa.miR.122.5p + hsa.miR.340.5p + hsa.miR.26b.5p	TRUE
3	7	10	selu	sigmoid	sigmoid	0	0	0	FALSE	FALSE	FALSE	adam	0	TRUE	hsa.miR.192.5p + hsa.let.7g.5p + hsa.let.7a.5p + hsa.miR.194.5p + hsa.miR.122.5p + hsa.miR.340.5p + hsa.miR.26b.5p	TRUE
5	7	10	selu	sigmoid	sigmoid	0	0	0	FALSE	FALSE	FALSE	adam	0	TRUE	hsa.miR.192.5p + hsa.let.7g.5p + hsa.let.7a.5p + hsa.miR.194.5p + hsa.miR.122.5p + hsa.miR.340.5p + hsa.miR.26b.5p	TRUE
7	7	10	selu	sigmoid	sigmoid	0	0	0	FALSE	FALSE	FALSE	adam	0	TRUE	hsa.miR.192.5p + hsa.let.7g.5p + hsa.let.7a.5p + hsa.miR.194.5p + hsa.miR.122.5p + hsa.miR.340.5p + hsa.miR.26b.5p	TRUE
9	7	10	selu	sigmoid	sigmoid	0	0	0	FALSE	FALSE	FALSE	adam	0	TRUE	hsa.miR.192.5p + hsa.let.7g.5p + hsa.let.7a.5p + hsa.miR.194.5p + hsa.miR.122.5p + hsa.miR.340.5p + hsa.miR.26b.5p	TRUE
11	7	10	selu	sigmoid	sigmoid	0	0	0	FALSE	FALSE	FALSE	adam	0	TRUE	hsa.miR.192.5p + hsa.let.7g.5p + hsa.let.7a.5p + hsa.miR.194.5p + hsa.miR.122.5p + hsa.miR.340.5p + hsa.miR.26b.5p	TRUE
3	9	10	selu	sigmoid	sigmoid	0	0	0	FALSE	FALSE	FALSE	adam	0	TRUE	hsa.miR.192.5p + hsa.let.7g.5p + hsa.let.7a.5p + hsa.miR.194.5p + hsa.miR.122.5p + hsa.miR.340.5p + hsa.miR.26b.5p	TRUE
5	9	10	selu	sigmoid	sigmoid	0	0	0	FALSE	FALSE	FALSE	adam	0	TRUE	hsa.miR.192.5p + hsa.let.7g.5p + hsa.let.7a.5p + hsa.miR.194.5p + hsa.miR.122.5p + hsa.miR.340.5p + hsa.miR.26b.5p	TRUE
7	9	10	selu	sigmoid	sigmoid	0	0	0	FALSE	FALSE	FALSE	adam	0	TRUE	hsa.miR.192.5p + hsa.let.7g.5p + hsa.let.7a.5p + hsa.miR.194.5p + hsa.miR.122.5p + hsa.miR.340.5p + hsa.miR.26b.5p	TRUE
9	9	10	selu	sigmoid	sigmoid	0	0	0	FALSE	FALSE	FALSE	adam	0	TRUE	hsa.miR.192.5p + hsa.let.7g.5p + hsa.let.7a.5p + hsa.miR.194.5p + hsa.miR.122.5p + hsa.miR.340.5p + hsa.miR.26b.5p	TRUE
11	9	10	selu	sigmoid	sigmoid	0	0	0	FALSE	FALSE	FALSE	adam	0	TRUE	hsa.miR.192.5p + hsa.let.7g.5p + hsa.let.7a.5p + hsa.miR.194.5p + hsa.miR.122.5p + hsa.miR.340.5p + hsa.miR.26b.5p	TRUE
3	11	10	selu	sigmoid	sigmoid	0	0	0	FALSE	FALSE	FALSE	adam	0	TRUE	hsa.miR.192.5p + hsa.let.7g.5p + hsa.let.7a.5p + hsa.miR.194.5p + hsa.miR.122.5p + hsa.miR.340.5p + hsa.miR.26b.5p	TRUE
5	11	10	selu	sigmoid	sigmoid	0	0	0	FALSE	FALSE	FALSE	adam	0	TRUE	hsa.miR.192.5p + hsa.let.7g.5p + hsa.let.7a.5p + hsa.miR.194.5p + hsa.miR.122.5p + hsa.miR.340.5p + hsa.miR.26b.5p	TRUE
7	11	10	selu	sigmoid	sigmoid	0	0	0	FALSE	FALSE	FALSE	adam	0	TRUE	hsa.miR.192.5p + hsa.let.7g.5p + hsa.let.7a.5p + hsa.miR.194.5p + hsa.miR.122.5p + hsa.miR.340.5p + hsa.miR.26b.5p	TRUE
9	11	10	selu	sigmoid	sigmoid	0	0	0	FALSE	FALSE	FALSE	adam	0	TRUE	hsa.miR.192.5p + hsa.let.7g.5p + hsa.let.7a.5p + hsa.miR.194.5p + hsa.miR.122.5p + hsa.miR.340.5p + hsa.miR.26b.5p	TRUE
11	11	10	selu	sigmoid	sigmoid	0	0	0	FALSE	FALSE	FALSE	adam	0	TRUE	hsa.miR.192.5p + hsa.let.7g.5p + hsa.let.7a.5p + hsa.miR.194.5p + hsa.miR.122.5p + hsa.miR.340.5p + hsa.miR.26b.5p	TRUE
3	3	0	relu	selu	sigmoid	0	0	0	FALSE	FALSE	FALSE	adam	0	TRUE	hsa.miR.192.5p + hsa.let.7g.5p + hsa.let.7a.5p + hsa.miR.194.5p + hsa.miR.122.5p + hsa.miR.340.5p + hsa.miR.26b.5p	TRUE
5	3	0	relu	selu	sigmoid	0	0	0	FALSE	FALSE	FALSE	adam	0	TRUE	hsa.miR.192.5p + hsa.let.7g.5p + hsa.let.7a.5p + hsa.miR.194.5p + hsa.miR.122.5p + hsa.miR.340.5p + hsa.miR.26b.5p	TRUE
7	3	0	relu	selu	sigmoid	0	0	0	FALSE	FALSE	FALSE	adam	0	TRUE	hsa.miR.192.5p + hsa.let.7g.5p + hsa.let.7a.5p + hsa.miR.194.5p + hsa.miR.122.5p + hsa.miR.340.5p + hsa.miR.26b.5p	TRUE
9	3	0	relu	selu	sigmoid	0	0	0	FALSE	FALSE	FALSE	adam	0	TRUE	hsa.miR.192.5p + hsa.let.7g.5p + hsa.let.7a.5p + hsa.miR.194.5p + hsa.miR.122.5p + hsa.miR.340.5p + hsa.miR.26b.5p	TRUE
11	3	0	relu	selu	sigmoid	0	0	0	FALSE	FALSE	FALSE	adam	0	TRUE	hsa.miR.192.5p + hsa.let.7g.5p + hsa.let.7a.5p + hsa.miR.194.5p + hsa.miR.122.5p + hsa.miR.340.5p + hsa.miR.26b.5p	TRUE
3	5	0	relu	selu	sigmoid	0	0	0	FALSE	FALSE	FALSE	adam	0	TRUE	hsa.miR.192.5p + hsa.let.7g.5p + hsa.let.7a.5p + hsa.miR.194.5p + hsa.miR.122.5p + hsa.miR.340.5p + hsa.miR.26b.5p	TRUE
5	5	0	relu	selu	sigmoid	0	0	0	FALSE	FALSE	FALSE	adam	0	TRUE	hsa.miR.192.5p + hsa.let.7g.5p + hsa.let.7a.5p + hsa.miR.194.5p + hsa.miR.122.5p + hsa.miR.340.5p + hsa.miR.26b.5p	TRUE
7	5	0	relu	selu	sigmoid	0	0	0	FALSE	FALSE	FALSE	adam	0	TRUE	hsa.miR.192.5p + hsa.let.7g.5p + hsa.let.7a.5p + hsa.miR.194.5p + hsa.miR.122.5p + hsa.miR.340.5p + hsa.miR.26b.5p	TRUE
9	5	0	relu	selu	sigmoid	0	0	0	FALSE	FALSE	FALSE	adam	0	TRUE	hsa.miR.192.5p + hsa.let.7g.5p + hsa.let.7a.5p + hsa.miR.194.5p + hsa.miR.122.5p + hsa.miR.340.5p + hsa.miR.26b.5p	TRUE
11	5	0	relu	selu	sigmoid	0	0	0	FALSE	FALSE	FALSE	adam	0	TRUE	hsa.miR.192.5p + hsa.let.7g.5p + hsa.let.7a.5p + hsa.miR.194.5p + hsa.miR.122.5p + hsa.miR.340.5p + hsa.miR.26b.5p	TRUE
3	7	0	relu	selu	sigmoid	0	0	0	FALSE	FALSE	FALSE	adam	0	TRUE	hsa.miR.192.5p + hsa.let.7g.5p + hsa.let.7a.5p + hsa.miR.194.5p + hsa.miR.122.5p + hsa.miR.340.5p + hsa.miR.26b.5p	TRUE
5	7	0	relu	selu	sigmoid	0	0	0	FALSE	FALSE	FALSE	adam	0	TRUE	hsa.miR.192.5p + hsa.let.7g.5p + hsa.let.7a.5p + hsa.miR.194.5p + hsa.miR.122.5p + hsa.miR.340.5p + hsa.miR.26b.5p	TRUE
7	7	0	relu	selu	sigmoid	0	0	0	FALSE	FALSE	FALSE	adam	0	TRUE	hsa.miR.192.5p + hsa.let.7g.5p + hsa.let.7a.5p + hsa.miR.194.5p + hsa.miR.122.5p + hsa.miR.340.5p + hsa.miR.26b.5p	TRUE
9	7	0	relu	selu	sigmoid	0	0	0	FALSE	FALSE	FALSE	adam	0	TRUE	hsa.miR.192.5p + hsa.let.7g.5p + hsa.let.7a.5p + hsa.miR.194.5p + hsa.miR.122.5p + hsa.miR.340.5p + hsa.miR.26b.5p	TRUE
11	7	0	relu	selu	sigmoid	0	0	0	FALSE	FALSE	FALSE	adam	0	TRUE	hsa.miR.192.5p + hsa.let.7g.5p + hsa.let.7a.5p + hsa.miR.194.5p + hsa.miR.122.5p + hsa.miR.340.5p + hsa.miR.26b.5p	TRUE
3	9	0	relu	selu	sigmoid	0	0	0	FALSE	FALSE	FALSE	adam	0	TRUE	hsa.miR.192.5p + hsa.let.7g.5p + hsa.let.7a.5p + hsa.miR.194.5p + hsa.miR.122.5p + hsa.miR.340.5p + hsa.miR.26b.5p	TRUE
5	9	0	relu	selu	sigmoid	0	0	0	FALSE	FALSE	FALSE	adam	0	TRUE	hsa.miR.192.5p + hsa.let.7g.5p + hsa.let.7a.5p + hsa.miR.194.5p + hsa.miR.122.5p + hsa.miR.340.5p + hsa.miR.26b.5p	TRUE
7	9	0	relu	selu	sigmoid	0	0	0	FALSE	FALSE	FALSE	adam	0	TRUE	hsa.miR.192.5p + hsa.let.7g.5p + hsa.let.7a.5p + hsa.miR.194.5p + hsa.miR.122.5p + hsa.miR.340.5p + hsa.miR.26b.5p	TRUE
9	9	0	relu	selu	sigmoid	0	0	0	FALSE	FALSE	FALSE	adam	0	TRUE	hsa.miR.192.5p + hsa.let.7g.5p + hsa.let.7a.5p + hsa.miR.194.5p + hsa.miR.122.5p + hsa.miR.340.5p + hsa.miR.26b.5p	TRUE
11	9	0	relu	selu	sigmoid	0	0	0	FALSE	FALSE	FALSE	adam	0	TRUE	hsa.miR.192.5p + hsa.let.7g.5p + hsa.let.7a.5p + hsa.miR.194.5p + hsa.miR.122.5p + hsa.miR.340.5p + hsa.miR.26b.5p	TRUE
3	11	0	relu	selu	sigmoid	0	0	0	FALSE	FALSE	FALSE	adam	0	TRUE	hsa.miR.192.5p + hsa.let.7g.5p + hsa.let.7a.5p + hsa.miR.194.5p + hsa.miR.122.5p + hsa.miR.340.5p + hsa.miR.26b.5p	TRUE
5	11	0	relu	selu	sigmoid	0	0	0	FALSE	FALSE	FALSE	adam	0	TRUE	hsa.miR.192.5p + hsa.let.7g.5p + hsa.let.7a.5p + hsa.miR.194.5p + hsa.miR.122.5p + hsa.miR.340.5p + hsa.miR.26b.5p	TRUE
7	11	0	relu	selu	sigmoid	0	0	0	FALSE	FALSE	FALSE	adam	0	TRUE	hsa.miR.192.5p + hsa.let.7g.5p + hsa.let.7a.5p + hsa.miR.194.5p + hsa.miR.122.5p + hsa.miR.340.5p + hsa.miR.26b.5p	TRUE
9	11	0	relu	selu	sigmoid	0	0	0	FALSE	FALSE	FALSE	adam	0	TRUE	hsa.miR.192.5p + hsa.let.7g.5p + hsa.let.7a.5p + hsa.miR.194.5p + hsa.miR.122.5p + hsa.miR.340.5p + hsa.miR.26b.5p	TRUE
11	11	0	relu	selu	sigmoid	0	0	0	FALSE	FALSE	FALSE	adam	0	TRUE	hsa.miR.192.5p + hsa.let.7g.5p + hsa.let.7a.5p + hsa.miR.194.5p + hsa.miR.122.5p + hsa.miR.340.5p + hsa.miR.26b.5p	TRUE
3	3	2	relu	selu	sigmoid	0	0	0	FALSE	FALSE	FALSE	adam	0	TRUE	hsa.miR.192.5p + hsa.let.7g.5p + hsa.let.7a.5p + hsa.miR.194.5p + hsa.miR.122.5p + hsa.miR.340.5p + hsa.miR.26b.5p	TRUE
5	3	2	relu	selu	sigmoid	0	0	0	FALSE	FALSE	FALSE	adam	0	TRUE	hsa.miR.192.5p + hsa.let.7g.5p + hsa.let.7a.5p + hsa.miR.194.5p + hsa.miR.122.5p + hsa.miR.340.5p + hsa.miR.26b.5p	TRUE
7	3	2	relu	selu	sigmoid	0	0	0	FALSE	FALSE	FALSE	adam	0	TRUE	hsa.miR.192.5p + hsa.let.7g.5p + hsa.let.7a.5p + hsa.miR.194.5p + hsa.miR.122.5p + hsa.miR.340.5p + hsa.miR.26b.5p	TRUE
9	3	2	relu	selu	sigmoid	0	0	0	FALSE	FALSE	FALSE	adam	0	TRUE	hsa.miR.192.5p + hsa.let.7g.5p + hsa.let.7a.5p + hsa.miR.194.5p + hsa.miR.122.5p + hsa.miR.340.5p + hsa.miR.26b.5p	TRUE
11	3	2	relu	selu	sigmoid	0	0	0	FALSE	FALSE	FALSE	adam	0	TRUE	hsa.miR.192.5p + hsa.let.7g.5p + hsa.let.7a.5p + hsa.miR.194.5p + hsa.miR.122.5p + hsa.miR.340.5p + hsa.miR.26b.5p	TRUE
3	5	2	relu	selu	sigmoid	0	0	0	FALSE	FALSE	FALSE	adam	0	TRUE	hsa.miR.192.5p + hsa.let.7g.5p + hsa.let.7a.5p + hsa.miR.194.5p + hsa.miR.122.5p + hsa.miR.340.5p + hsa.miR.26b.5p	TRUE
5	5	2	relu	selu	sigmoid	0	0	0	FALSE	FALSE	FALSE	adam	0	TRUE	hsa.miR.192.5p + hsa.let.7g.5p + hsa.let.7a.5p + hsa.miR.194.5p + hsa.miR.122.5p + hsa.miR.340.5p + hsa.miR.26b.5p	TRUE
7	5	2	relu	selu	sigmoid	0	0	0	FALSE	FALSE	FALSE	adam	0	TRUE	hsa.miR.192.5p + hsa.let.7g.5p + hsa.let.7a.5p + hsa.miR.194.5p + hsa.miR.122.5p + hsa.miR.340.5p + hsa.miR.26b.5p	TRUE
9	5	2	relu	selu	sigmoid	0	0	0	FALSE	FALSE	FALSE	adam	0	TRUE	hsa.miR.192.5p + hsa.let.7g.5p + hsa.let.7a.5p + hsa.miR.194.5p + hsa.miR.122.5p + hsa.miR.340.5p + hsa.miR.26b.5p	TRUE
11	5	2	relu	selu	sigmoid	0	0	0	FALSE	FALSE	FALSE	adam	0	TRUE	hsa.miR.192.5p + hsa.let.7g.5p + hsa.let.7a.5p + hsa.miR.194.5p + hsa.miR.122.5p + hsa.miR.340.5p + hsa.miR.26b.5p	TRUE
3	7	2	relu	selu	sigmoid	0	0	0	FALSE	FALSE	FALSE	adam	0	TRUE	hsa.miR.192.5p + hsa.let.7g.5p + hsa.let.7a.5p + hsa.miR.194.5p + hsa.miR.122.5p + hsa.miR.340.5p + hsa.miR.26b.5p	TRUE
5	7	2	relu	selu	sigmoid	0	0	0	FALSE	FALSE	FALSE	adam	0	TRUE	hsa.miR.192.5p + hsa.let.7g.5p + hsa.let.7a.5p + hsa.miR.194.5p + hsa.miR.122.5p + hsa.miR.340.5p + hsa.miR.26b.5p	TRUE
7	7	2	relu	selu	sigmoid	0	0	0	FALSE	FALSE	FALSE	adam	0	TRUE	hsa.miR.192.5p + hsa.let.7g.5p + hsa.let.7a.5p + hsa.miR.194.5p + hsa.miR.122.5p + hsa.miR.340.5p + hsa.miR.26b.5p	TRUE
9	7	2	relu	selu	sigmoid	0	0	0	FALSE	FALSE	FALSE	adam	0	TRUE	hsa.miR.192.5p + hsa.let.7g.5p + hsa.let.7a.5p + hsa.miR.194.5p + hsa.miR.122.5p + hsa.miR.340.5p + hsa.miR.26b.5p	TRUE
11	7	2	relu	selu	sigmoid	0	0	0	FALSE	FALSE	FALSE	adam	0	TRUE	hsa.miR.192.5p + hsa.let.7g.5p + hsa.let.7a.5p + hsa.miR.194.5p + hsa.miR.122.5p + hsa.miR.340.5p + hsa.miR.26b.5p	TRUE
3	9	2	relu	selu	sigmoid	0	0	0	FALSE	FALSE	FALSE	adam	0	TRUE	hsa.miR.192.5p + hsa.let.7g.5p + hsa.let.7a.5p + hsa.miR.194.5p + hsa.miR.122.5p + hsa.miR.340.5p + hsa.miR.26b.5p	TRUE
5	9	2	relu	selu	sigmoid	0	0	0	FALSE	FALSE	FALSE	adam	0	TRUE	hsa.miR.192.5p + hsa.let.7g.5p + hsa.let.7a.5p + hsa.miR.194.5p + hsa.miR.122.5p + hsa.miR.340.5p + hsa.miR.26b.5p	TRUE
7	9	2	relu	selu	sigmoid	0	0	0	FALSE	FALSE	FALSE	adam	0	TRUE	hsa.miR.192.5p + hsa.let.7g.5p + hsa.let.7a.5p + hsa.miR.194.5p + hsa.miR.122.5p + hsa.miR.340.5p + hsa.miR.26b.5p	TRUE
9	9	2	relu	selu	sigmoid	0	0	0	FALSE	FALSE	FALSE	adam	0	TRUE	hsa.miR.192.5p + hsa.let.7g.5p + hsa.let.7a.5p + hsa.miR.194.5p + hsa.miR.122.5p + hsa.miR.340.5p + hsa.miR.26b.5p	TRUE
11	9	2	relu	selu	sigmoid	0	0	0	FALSE	FALSE	FALSE	adam	0	TRUE	hsa.miR.192.5p + hsa.let.7g.5p + hsa.let.7a.5p + hsa.miR.194.5p + hsa.miR.122.5p + hsa.miR.340.5p + hsa.miR.26b.5p	TRUE
3	11	2	relu	selu	sigmoid	0	0	0	FALSE	FALSE	FALSE	adam	0	TRUE	hsa.miR.192.5p + hsa.let.7g.5p + hsa.let.7a.5p + hsa.miR.194.5p + hsa.miR.122.5p + hsa.miR.340.5p + hsa.miR.26b.5p	TRUE
5	11	2	relu	selu	sigmoid	0	0	0	FALSE	FALSE	FALSE	adam	0	TRUE	hsa.miR.192.5p + hsa.let.7g.5p + hsa.let.7a.5p + hsa.miR.194.5p + hsa.miR.122.5p + hsa.miR.340.5p + hsa.miR.26b.5p	TRUE
7	11	2	relu	selu	sigmoid	0	0	0	FALSE	FALSE	FALSE	adam	0	TRUE	hsa.miR.192.5p + hsa.let.7g.5p + hsa.let.7a.5p + hsa.miR.194.5p + hsa.miR.122.5p + hsa.miR.340.5p + hsa.miR.26b.5p	TRUE
9	11	2	relu	selu	sigmoid	0	0	0	FALSE	FALSE	FALSE	adam	0	TRUE	hsa.miR.192.5p + hsa.let.7g.5p + hsa.let.7a.5p + hsa.miR.194.5p + hsa.miR.122.5p + hsa.miR.340.5p + hsa.miR.26b.5p	TRUE
11	11	2	relu	selu	sigmoid	0	0	0	FALSE	FALSE	FALSE	adam	0	TRUE	hsa.miR.192.5p + hsa.let.7g.5p + hsa.let.7a.5p + hsa.miR.194.5p + hsa.miR.122.5p + hsa.miR.340.5p + hsa.miR.26b.5p	TRUE
3	3	4	relu	selu	sigmoid	0	0	0	FALSE	FALSE	FALSE	adam	0	TRUE	hsa.miR.192.5p + hsa.let.7g.5p + hsa.let.7a.5p + hsa.miR.194.5p + hsa.miR.122.5p + hsa.miR.340.5p + hsa.miR.26b.5p	TRUE
5	3	4	relu	selu	sigmoid	0	0	0	FALSE	FALSE	FALSE	adam	0	TRUE	hsa.miR.192.5p + hsa.let.7g.5p + hsa.let.7a.5p + hsa.miR.194.5p + hsa.miR.122.5p + hsa.miR.340.5p + hsa.miR.26b.5p	TRUE
7	3	4	relu	selu	sigmoid	0	0	0	FALSE	FALSE	FALSE	adam	0	TRUE	hsa.miR.192.5p + hsa.let.7g.5p + hsa.let.7a.5p + hsa.miR.194.5p + hsa.miR.122.5p + hsa.miR.340.5p + hsa.miR.26b.5p	TRUE
9	3	4	relu	selu	sigmoid	0	0	0	FALSE	FALSE	FALSE	adam	0	TRUE	hsa.miR.192.5p + hsa.let.7g.5p + hsa.let.7a.5p + hsa.miR.194.5p + hsa.miR.122.5p + hsa.miR.340.5p + hsa.miR.26b.5p	TRUE
11	3	4	relu	selu	sigmoid	0	0	0	FALSE	FALSE	FALSE	adam	0	TRUE	hsa.miR.192.5p + hsa.let.7g.5p + hsa.let.7a.5p + hsa.miR.194.5p + hsa.miR.122.5p + hsa.miR.340.5p + hsa.miR.26b.5p	TRUE
3	5	4	relu	selu	sigmoid	0	0	0	FALSE	FALSE	FALSE	adam	0	TRUE	hsa.miR.192.5p + hsa.let.7g.5p + hsa.let.7a.5p + hsa.miR.194.5p + hsa.miR.122.5p + hsa.miR.340.5p + hsa.miR.26b.5p	TRUE
5	5	4	relu	selu	sigmoid	0	0	0	FALSE	FALSE	FALSE	adam	0	TRUE	hsa.miR.192.5p + hsa.let.7g.5p + hsa.let.7a.5p + hsa.miR.194.5p + hsa.miR.122.5p + hsa.miR.340.5p + hsa.miR.26b.5p	TRUE
7	5	4	relu	selu	sigmoid	0	0	0	FALSE	FALSE	FALSE	adam	0	TRUE	hsa.miR.192.5p + hsa.let.7g.5p + hsa.let.7a.5p + hsa.miR.194.5p + hsa.miR.122.5p + hsa.miR.340.5p + hsa.miR.26b.5p	TRUE
9	5	4	relu	selu	sigmoid	0	0	0	FALSE	FALSE	FALSE	adam	0	TRUE	hsa.miR.192.5p + hsa.let.7g.5p + hsa.let.7a.5p + hsa.miR.194.5p + hsa.miR.122.5p + hsa.miR.340.5p + hsa.miR.26b.5p	TRUE
11	5	4	relu	selu	sigmoid	0	0	0	FALSE	FALSE	FALSE	adam	0	TRUE	hsa.miR.192.5p + hsa.let.7g.5p + hsa.let.7a.5p + hsa.miR.194.5p + hsa.miR.122.5p + hsa.miR.340.5p + hsa.miR.26b.5p	TRUE
3	7	4	relu	selu	sigmoid	0	0	0	FALSE	FALSE	FALSE	adam	0	TRUE	hsa.miR.192.5p + hsa.let.7g.5p + hsa.let.7a.5p + hsa.miR.194.5p + hsa.miR.122.5p + hsa.miR.340.5p + hsa.miR.26b.5p	TRUE
5	7	4	relu	selu	sigmoid	0	0	0	FALSE	FALSE	FALSE	adam	0	TRUE	hsa.miR.192.5p + hsa.let.7g.5p + hsa.let.7a.5p + hsa.miR.194.5p + hsa.miR.122.5p + hsa.miR.340.5p + hsa.miR.26b.5p	TRUE
7	7	4	relu	selu	sigmoid	0	0	0	FALSE	FALSE	FALSE	adam	0	TRUE	hsa.miR.192.5p + hsa.let.7g.5p + hsa.let.7a.5p + hsa.miR.194.5p + hsa.miR.122.5p + hsa.miR.340.5p + hsa.miR.26b.5p	TRUE
9	7	4	relu	selu	sigmoid	0	0	0	FALSE	FALSE	FALSE	adam	0	TRUE	hsa.miR.192.5p + hsa.let.7g.5p + hsa.let.7a.5p + hsa.miR.194.5p + hsa.miR.122.5p + hsa.miR.340.5p + hsa.miR.26b.5p	TRUE
11	7	4	relu	selu	sigmoid	0	0	0	FALSE	FALSE	FALSE	adam	0	TRUE	hsa.miR.192.5p + hsa.let.7g.5p + hsa.let.7a.5p + hsa.miR.194.5p + hsa.miR.122.5p + hsa.miR.340.5p + hsa.miR.26b.5p	TRUE
3	9	4	relu	selu	sigmoid	0	0	0	FALSE	FALSE	FALSE	adam	0	TRUE	hsa.miR.192.5p + hsa.let.7g.5p + hsa.let.7a.5p + hsa.miR.194.5p + hsa.miR.122.5p + hsa.miR.340.5p + hsa.miR.26b.5p	TRUE
5	9	4	relu	selu	sigmoid	0	0	0	FALSE	FALSE	FALSE	adam	0	TRUE	hsa.miR.192.5p + hsa.let.7g.5p + hsa.let.7a.5p + hsa.miR.194.5p + hsa.miR.122.5p + hsa.miR.340.5p + hsa.miR.26b.5p	TRUE
7	9	4	relu	selu	sigmoid	0	0	0	FALSE	FALSE	FALSE	adam	0	TRUE	hsa.miR.192.5p + hsa.let.7g.5p + hsa.let.7a.5p + hsa.miR.194.5p + hsa.miR.122.5p + hsa.miR.340.5p + hsa.miR.26b.5p	TRUE
9	9	4	relu	selu	sigmoid	0	0	0	FALSE	FALSE	FALSE	adam	0	TRUE	hsa.miR.192.5p + hsa.let.7g.5p + hsa.let.7a.5p + hsa.miR.194.5p + hsa.miR.122.5p + hsa.miR.340.5p + hsa.miR.26b.5p	TRUE
11	9	4	relu	selu	sigmoid	0	0	0	FALSE	FALSE	FALSE	adam	0	TRUE	hsa.miR.192.5p + hsa.let.7g.5p + hsa.let.7a.5p + hsa.miR.194.5p + hsa.miR.122.5p + hsa.miR.340.5p + hsa.miR.26b.5p	TRUE
3	11	4	relu	selu	sigmoid	0	0	0	FALSE	FALSE	FALSE	adam	0	TRUE	hsa.miR.192.5p + hsa.let.7g.5p + hsa.let.7a.5p + hsa.miR.194.5p + hsa.miR.122.5p + hsa.miR.340.5p + hsa.miR.26b.5p	TRUE
5	11	4	relu	selu	sigmoid	0	0	0	FALSE	FALSE	FALSE	adam	0	TRUE	hsa.miR.192.5p + hsa.let.7g.5p + hsa.let.7a.5p + hsa.miR.194.5p + hsa.miR.122.5p + hsa.miR.340.5p + hsa.miR.26b.5p	TRUE
7	11	4	relu	selu	sigmoid	0	0	0	FALSE	FALSE	FALSE	adam	0	TRUE	hsa.miR.192.5p + hsa.let.7g.5p + hsa.let.7a.5p + hsa.miR.194.5p + hsa.miR.122.5p + hsa.miR.340.5p + hsa.miR.26b.5p	TRUE
9	11	4	relu	selu	sigmoid	0	0	0	FALSE	FALSE	FALSE	adam	0	TRUE	hsa.miR.192.5p + hsa.let.7g.5p + hsa.let.7a.5p + hsa.miR.194.5p + hsa.miR.122.5p + hsa.miR.340.5p + hsa.miR.26b.5p	TRUE
11	11	4	relu	selu	sigmoid	0	0	0	FALSE	FALSE	FALSE	adam	0	TRUE	hsa.miR.192.5p + hsa.let.7g.5p + hsa.let.7a.5p + hsa.miR.194.5p + hsa.miR.122.5p + hsa.miR.340.5p + hsa.miR.26b.5p	TRUE
3	3	6	relu	selu	sigmoid	0	0	0	FALSE	FALSE	FALSE	adam	0	TRUE	hsa.miR.192.5p + hsa.let.7g.5p + hsa.let.7a.5p + hsa.miR.194.5p + hsa.miR.122.5p + hsa.miR.340.5p + hsa.miR.26b.5p	TRUE
5	3	6	relu	selu	sigmoid	0	0	0	FALSE	FALSE	FALSE	adam	0	TRUE	hsa.miR.192.5p + hsa.let.7g.5p + hsa.let.7a.5p + hsa.miR.194.5p + hsa.miR.122.5p + hsa.miR.340.5p + hsa.miR.26b.5p	TRUE
7	3	6	relu	selu	sigmoid	0	0	0	FALSE	FALSE	FALSE	adam	0	TRUE	hsa.miR.192.5p + hsa.let.7g.5p + hsa.let.7a.5p + hsa.miR.194.5p + hsa.miR.122.5p + hsa.miR.340.5p + hsa.miR.26b.5p	TRUE
9	3	6	relu	selu	sigmoid	0	0	0	FALSE	FALSE	FALSE	adam	0	TRUE	hsa.miR.192.5p + hsa.let.7g.5p + hsa.let.7a.5p + hsa.miR.194.5p + hsa.miR.122.5p + hsa.miR.340.5p + hsa.miR.26b.5p	TRUE
11	3	6	relu	selu	sigmoid	0	0	0	FALSE	FALSE	FALSE	adam	0	TRUE	hsa.miR.192.5p + hsa.let.7g.5p + hsa.let.7a.5p + hsa.miR.194.5p + hsa.miR.122.5p + hsa.miR.340.5p + hsa.miR.26b.5p	TRUE
3	5	6	relu	selu	sigmoid	0	0	0	FALSE	FALSE	FALSE	adam	0	TRUE	hsa.miR.192.5p + hsa.let.7g.5p + hsa.let.7a.5p + hsa.miR.194.5p + hsa.miR.122.5p + hsa.miR.340.5p + hsa.miR.26b.5p	TRUE
5	5	6	relu	selu	sigmoid	0	0	0	FALSE	FALSE	FALSE	adam	0	TRUE	hsa.miR.192.5p + hsa.let.7g.5p + hsa.let.7a.5p + hsa.miR.194.5p + hsa.miR.122.5p + hsa.miR.340.5p + hsa.miR.26b.5p	TRUE
7	5	6	relu	selu	sigmoid	0	0	0	FALSE	FALSE	FALSE	adam	0	TRUE	hsa.miR.192.5p + hsa.let.7g.5p + hsa.let.7a.5p + hsa.miR.194.5p + hsa.miR.122.5p + hsa.miR.340.5p + hsa.miR.26b.5p	TRUE
9	5	6	relu	selu	sigmoid	0	0	0	FALSE	FALSE	FALSE	adam	0	TRUE	hsa.miR.192.5p + hsa.let.7g.5p + hsa.let.7a.5p + hsa.miR.194.5p + hsa.miR.122.5p + hsa.miR.340.5p + hsa.miR.26b.5p	TRUE
11	5	6	relu	selu	sigmoid	0	0	0	FALSE	FALSE	FALSE	adam	0	TRUE	hsa.miR.192.5p + hsa.let.7g.5p + hsa.let.7a.5p + hsa.miR.194.5p + hsa.miR.122.5p + hsa.miR.340.5p + hsa.miR.26b.5p	TRUE
3	7	6	relu	selu	sigmoid	0	0	0	FALSE	FALSE	FALSE	adam	0	TRUE	hsa.miR.192.5p + hsa.let.7g.5p + hsa.let.7a.5p + hsa.miR.194.5p + hsa.miR.122.5p + hsa.miR.340.5p + hsa.miR.26b.5p	TRUE
5	7	6	relu	selu	sigmoid	0	0	0	FALSE	FALSE	FALSE	adam	0	TRUE	hsa.miR.192.5p + hsa.let.7g.5p + hsa.let.7a.5p + hsa.miR.194.5p + hsa.miR.122.5p + hsa.miR.340.5p + hsa.miR.26b.5p	TRUE
7	7	6	relu	selu	sigmoid	0	0	0	FALSE	FALSE	FALSE	adam	0	TRUE	hsa.miR.192.5p + hsa.let.7g.5p + hsa.let.7a.5p + hsa.miR.194.5p + hsa.miR.122.5p + hsa.miR.340.5p + hsa.miR.26b.5p	TRUE
9	7	6	relu	selu	sigmoid	0	0	0	FALSE	FALSE	FALSE	adam	0	TRUE	hsa.miR.192.5p + hsa.let.7g.5p + hsa.let.7a.5p + hsa.miR.194.5p + hsa.miR.122.5p + hsa.miR.340.5p + hsa.miR.26b.5p	TRUE
11	7	6	relu	selu	sigmoid	0	0	0	FALSE	FALSE	FALSE	adam	0	TRUE	hsa.miR.192.5p + hsa.let.7g.5p + hsa.let.7a.5p + hsa.miR.194.5p + hsa.miR.122.5p + hsa.miR.340.5p + hsa.miR.26b.5p	TRUE
3	9	6	relu	selu	sigmoid	0	0	0	FALSE	FALSE	FALSE	adam	0	TRUE	hsa.miR.192.5p + hsa.let.7g.5p + hsa.let.7a.5p + hsa.miR.194.5p + hsa.miR.122.5p + hsa.miR.340.5p + hsa.miR.26b.5p	TRUE
5	9	6	relu	selu	sigmoid	0	0	0	FALSE	FALSE	FALSE	adam	0	TRUE	hsa.miR.192.5p + hsa.let.7g.5p + hsa.let.7a.5p + hsa.miR.194.5p + hsa.miR.122.5p + hsa.miR.340.5p + hsa.miR.26b.5p	TRUE
7	9	6	relu	selu	sigmoid	0	0	0	FALSE	FALSE	FALSE	adam	0	TRUE	hsa.miR.192.5p + hsa.let.7g.5p + hsa.let.7a.5p + hsa.miR.194.5p + hsa.miR.122.5p + hsa.miR.340.5p + hsa.miR.26b.5p	TRUE
9	9	6	relu	selu	sigmoid	0	0	0	FALSE	FALSE	FALSE	adam	0	TRUE	hsa.miR.192.5p + hsa.let.7g.5p + hsa.let.7a.5p + hsa.miR.194.5p + hsa.miR.122.5p + hsa.miR.340.5p + hsa.miR.26b.5p	TRUE
11	9	6	relu	selu	sigmoid	0	0	0	FALSE	FALSE	FALSE	adam	0	TRUE	hsa.miR.192.5p + hsa.let.7g.5p + hsa.let.7a.5p + hsa.miR.194.5p + hsa.miR.122.5p + hsa.miR.340.5p + hsa.miR.26b.5p	TRUE
3	11	6	relu	selu	sigmoid	0	0	0	FALSE	FALSE	FALSE	adam	0	TRUE	hsa.miR.192.5p + hsa.let.7g.5p + hsa.let.7a.5p + hsa.miR.194.5p + hsa.miR.122.5p + hsa.miR.340.5p + hsa.miR.26b.5p	TRUE
5	11	6	relu	selu	sigmoid	0	0	0	FALSE	FALSE	FALSE	adam	0	TRUE	hsa.miR.192.5p + hsa.let.7g.5p + hsa.let.7a.5p + hsa.miR.194.5p + hsa.miR.122.5p + hsa.miR.340.5p + hsa.miR.26b.5p	TRUE
7	11	6	relu	selu	sigmoid	0	0	0	FALSE	FALSE	FALSE	adam	0	TRUE	hsa.miR.192.5p + hsa.let.7g.5p + hsa.let.7a.5p + hsa.miR.194.5p + hsa.miR.122.5p + hsa.miR.340.5p + hsa.miR.26b.5p	TRUE
9	11	6	relu	selu	sigmoid	0	0	0	FALSE	FALSE	FALSE	adam	0	TRUE	hsa.miR.192.5p + hsa.let.7g.5p + hsa.let.7a.5p + hsa.miR.194.5p + hsa.miR.122.5p + hsa.miR.340.5p + hsa.miR.26b.5p	TRUE
11	11	6	relu	selu	sigmoid	0	0	0	FALSE	FALSE	FALSE	adam	0	TRUE	hsa.miR.192.5p + hsa.let.7g.5p + hsa.let.7a.5p + hsa.miR.194.5p + hsa.miR.122.5p + hsa.miR.340.5p + hsa.miR.26b.5p	TRUE
3	3	8	relu	selu	sigmoid	0	0	0	FALSE	FALSE	FALSE	adam	0	TRUE	hsa.miR.192.5p + hsa.let.7g.5p + hsa.let.7a.5p + hsa.miR.194.5p + hsa.miR.122.5p + hsa.miR.340.5p + hsa.miR.26b.5p	TRUE
5	3	8	relu	selu	sigmoid	0	0	0	FALSE	FALSE	FALSE	adam	0	TRUE	hsa.miR.192.5p + hsa.let.7g.5p + hsa.let.7a.5p + hsa.miR.194.5p + hsa.miR.122.5p + hsa.miR.340.5p + hsa.miR.26b.5p	TRUE
7	3	8	relu	selu	sigmoid	0	0	0	FALSE	FALSE	FALSE	adam	0	TRUE	hsa.miR.192.5p + hsa.let.7g.5p + hsa.let.7a.5p + hsa.miR.194.5p + hsa.miR.122.5p + hsa.miR.340.5p + hsa.miR.26b.5p	TRUE
9	3	8	relu	selu	sigmoid	0	0	0	FALSE	FALSE	FALSE	adam	0	TRUE	hsa.miR.192.5p + hsa.let.7g.5p + hsa.let.7a.5p + hsa.miR.194.5p + hsa.miR.122.5p + hsa.miR.340.5p + hsa.miR.26b.5p	TRUE
11	3	8	relu	selu	sigmoid	0	0	0	FALSE	FALSE	FALSE	adam	0	TRUE	hsa.miR.192.5p + hsa.let.7g.5p + hsa.let.7a.5p + hsa.miR.194.5p + hsa.miR.122.5p + hsa.miR.340.5p + hsa.miR.26b.5p	TRUE
3	5	8	relu	selu	sigmoid	0	0	0	FALSE	FALSE	FALSE	adam	0	TRUE	hsa.miR.192.5p + hsa.let.7g.5p + hsa.let.7a.5p + hsa.miR.194.5p + hsa.miR.122.5p + hsa.miR.340.5p + hsa.miR.26b.5p	TRUE
5	5	8	relu	selu	sigmoid	0	0	0	FALSE	FALSE	FALSE	adam	0	TRUE	hsa.miR.192.5p + hsa.let.7g.5p + hsa.let.7a.5p + hsa.miR.194.5p + hsa.miR.122.5p + hsa.miR.340.5p + hsa.miR.26b.5p	TRUE
7	5	8	relu	selu	sigmoid	0	0	0	FALSE	FALSE	FALSE	adam	0	TRUE	hsa.miR.192.5p + hsa.let.7g.5p + hsa.let.7a.5p + hsa.miR.194.5p + hsa.miR.122.5p + hsa.miR.340.5p + hsa.miR.26b.5p	TRUE
9	5	8	relu	selu	sigmoid	0	0	0	FALSE	FALSE	FALSE	adam	0	TRUE	hsa.miR.192.5p + hsa.let.7g.5p + hsa.let.7a.5p + hsa.miR.194.5p + hsa.miR.122.5p + hsa.miR.340.5p + hsa.miR.26b.5p	TRUE
11	5	8	relu	selu	sigmoid	0	0	0	FALSE	FALSE	FALSE	adam	0	TRUE	hsa.miR.192.5p + hsa.let.7g.5p + hsa.let.7a.5p + hsa.miR.194.5p + hsa.miR.122.5p + hsa.miR.340.5p + hsa.miR.26b.5p	TRUE
3	7	8	relu	selu	sigmoid	0	0	0	FALSE	FALSE	FALSE	adam	0	TRUE	hsa.miR.192.5p + hsa.let.7g.5p + hsa.let.7a.5p + hsa.miR.194.5p + hsa.miR.122.5p + hsa.miR.340.5p + hsa.miR.26b.5p	TRUE
5	7	8	relu	selu	sigmoid	0	0	0	FALSE	FALSE	FALSE	adam	0	TRUE	hsa.miR.192.5p + hsa.let.7g.5p + hsa.let.7a.5p + hsa.miR.194.5p + hsa.miR.122.5p + hsa.miR.340.5p + hsa.miR.26b.5p	TRUE
7	7	8	relu	selu	sigmoid	0	0	0	FALSE	FALSE	FALSE	adam	0	TRUE	hsa.miR.192.5p + hsa.let.7g.5p + hsa.let.7a.5p + hsa.miR.194.5p + hsa.miR.122.5p + hsa.miR.340.5p + hsa.miR.26b.5p	TRUE
9	7	8	relu	selu	sigmoid	0	0	0	FALSE	FALSE	FALSE	adam	0	TRUE	hsa.miR.192.5p + hsa.let.7g.5p + hsa.let.7a.5p + hsa.miR.194.5p + hsa.miR.122.5p + hsa.miR.340.5p + hsa.miR.26b.5p	TRUE
11	7	8	relu	selu	sigmoid	0	0	0	FALSE	FALSE	FALSE	adam	0	TRUE	hsa.miR.192.5p + hsa.let.7g.5p + hsa.let.7a.5p + hsa.miR.194.5p + hsa.miR.122.5p + hsa.miR.340.5p + hsa.miR.26b.5p	TRUE
3	9	8	relu	selu	sigmoid	0	0	0	FALSE	FALSE	FALSE	adam	0	TRUE	hsa.miR.192.5p + hsa.let.7g.5p + hsa.let.7a.5p + hsa.miR.194.5p + hsa.miR.122.5p + hsa.miR.340.5p + hsa.miR.26b.5p	TRUE
5	9	8	relu	selu	sigmoid	0	0	0	FALSE	FALSE	FALSE	adam	0	TRUE	hsa.miR.192.5p + hsa.let.7g.5p + hsa.let.7a.5p + hsa.miR.194.5p + hsa.miR.122.5p + hsa.miR.340.5p + hsa.miR.26b.5p	TRUE
7	9	8	relu	selu	sigmoid	0	0	0	FALSE	FALSE	FALSE	adam	0	TRUE	hsa.miR.192.5p + hsa.let.7g.5p + hsa.let.7a.5p + hsa.miR.194.5p + hsa.miR.122.5p + hsa.miR.340.5p + hsa.miR.26b.5p	TRUE
9	9	8	relu	selu	sigmoid	0	0	0	FALSE	FALSE	FALSE	adam	0	TRUE	hsa.miR.192.5p + hsa.let.7g.5p + hsa.let.7a.5p + hsa.miR.194.5p + hsa.miR.122.5p + hsa.miR.340.5p + hsa.miR.26b.5p	TRUE
11	9	8	relu	selu	sigmoid	0	0	0	FALSE	FALSE	FALSE	adam	0	TRUE	hsa.miR.192.5p + hsa.let.7g.5p + hsa.let.7a.5p + hsa.miR.194.5p + hsa.miR.122.5p + hsa.miR.340.5p + hsa.miR.26b.5p	TRUE
3	11	8	relu	selu	sigmoid	0	0	0	FALSE	FALSE	FALSE	adam	0	TRUE	hsa.miR.192.5p + hsa.let.7g.5p + hsa.let.7a.5p + hsa.miR.194.5p + hsa.miR.122.5p + hsa.miR.340.5p + hsa.miR.26b.5p	TRUE
5	11	8	relu	selu	sigmoid	0	0	0	FALSE	FALSE	FALSE	adam	0	TRUE	hsa.miR.192.5p + hsa.let.7g.5p + hsa.let.7a.5p + hsa.miR.194.5p + hsa.miR.122.5p + hsa.miR.340.5p + hsa.miR.26b.5p	TRUE
7	11	8	relu	selu	sigmoid	0	0	0	FALSE	FALSE	FALSE	adam	0	TRUE	hsa.miR.192.5p + hsa.let.7g.5p + hsa.let.7a.5p + hsa.miR.194.5p + hsa.miR.122.5p + hsa.miR.340.5p + hsa.miR.26b.5p	TRUE
9	11	8	relu	selu	sigmoid	0	0	0	FALSE	FALSE	FALSE	adam	0	TRUE	hsa.miR.192.5p + hsa.let.7g.5p + hsa.let.7a.5p + hsa.miR.194.5p + hsa.miR.122.5p + hsa.miR.340.5p + hsa.miR.26b.5p	TRUE
11	11	8	relu	selu	sigmoid	0	0	0	FALSE	FALSE	FALSE	adam	0	TRUE	hsa.miR.192.5p + hsa.let.7g.5p + hsa.let.7a.5p + hsa.miR.194.5p + hsa.miR.122.5p + hsa.miR.340.5p + hsa.miR.26b.5p	TRUE
3	3	10	relu	selu	sigmoid	0	0	0	FALSE	FALSE	FALSE	adam	0	TRUE	hsa.miR.192.5p + hsa.let.7g.5p + hsa.let.7a.5p + hsa.miR.194.5p + hsa.miR.122.5p + hsa.miR.340.5p + hsa.miR.26b.5p	TRUE
5	3	10	relu	selu	sigmoid	0	0	0	FALSE	FALSE	FALSE	adam	0	TRUE	hsa.miR.192.5p + hsa.let.7g.5p + hsa.let.7a.5p + hsa.miR.194.5p + hsa.miR.122.5p + hsa.miR.340.5p + hsa.miR.26b.5p	TRUE
7	3	10	relu	selu	sigmoid	0	0	0	FALSE	FALSE	FALSE	adam	0	TRUE	hsa.miR.192.5p + hsa.let.7g.5p + hsa.let.7a.5p + hsa.miR.194.5p + hsa.miR.122.5p + hsa.miR.340.5p + hsa.miR.26b.5p	TRUE
9	3	10	relu	selu	sigmoid	0	0	0	FALSE	FALSE	FALSE	adam	0	TRUE	hsa.miR.192.5p + hsa.let.7g.5p + hsa.let.7a.5p + hsa.miR.194.5p + hsa.miR.122.5p + hsa.miR.340.5p + hsa.miR.26b.5p	TRUE
11	3	10	relu	selu	sigmoid	0	0	0	FALSE	FALSE	FALSE	adam	0	TRUE	hsa.miR.192.5p + hsa.let.7g.5p + hsa.let.7a.5p + hsa.miR.194.5p + hsa.miR.122.5p + hsa.miR.340.5p + hsa.miR.26b.5p	TRUE
3	5	10	relu	selu	sigmoid	0	0	0	FALSE	FALSE	FALSE	adam	0	TRUE	hsa.miR.192.5p + hsa.let.7g.5p + hsa.let.7a.5p + hsa.miR.194.5p + hsa.miR.122.5p + hsa.miR.340.5p + hsa.miR.26b.5p	TRUE
5	5	10	relu	selu	sigmoid	0	0	0	FALSE	FALSE	FALSE	adam	0	TRUE	hsa.miR.192.5p + hsa.let.7g.5p + hsa.let.7a.5p + hsa.miR.194.5p + hsa.miR.122.5p + hsa.miR.340.5p + hsa.miR.26b.5p	TRUE
7	5	10	relu	selu	sigmoid	0	0	0	FALSE	FALSE	FALSE	adam	0	TRUE	hsa.miR.192.5p + hsa.let.7g.5p + hsa.let.7a.5p + hsa.miR.194.5p + hsa.miR.122.5p + hsa.miR.340.5p + hsa.miR.26b.5p	TRUE
9	5	10	relu	selu	sigmoid	0	0	0	FALSE	FALSE	FALSE	adam	0	TRUE	hsa.miR.192.5p + hsa.let.7g.5p + hsa.let.7a.5p + hsa.miR.194.5p + hsa.miR.122.5p + hsa.miR.340.5p + hsa.miR.26b.5p	TRUE
11	5	10	relu	selu	sigmoid	0	0	0	FALSE	FALSE	FALSE	adam	0	TRUE	hsa.miR.192.5p + hsa.let.7g.5p + hsa.let.7a.5p + hsa.miR.194.5p + hsa.miR.122.5p + hsa.miR.340.5p + hsa.miR.26b.5p	TRUE
3	7	10	relu	selu	sigmoid	0	0	0	FALSE	FALSE	FALSE	adam	0	TRUE	hsa.miR.192.5p + hsa.let.7g.5p + hsa.let.7a.5p + hsa.miR.194.5p + hsa.miR.122.5p + hsa.miR.340.5p + hsa.miR.26b.5p	TRUE
5	7	10	relu	selu	sigmoid	0	0	0	FALSE	FALSE	FALSE	adam	0	TRUE	hsa.miR.192.5p + hsa.let.7g.5p + hsa.let.7a.5p + hsa.miR.194.5p + hsa.miR.122.5p + hsa.miR.340.5p + hsa.miR.26b.5p	TRUE
7	7	10	relu	selu	sigmoid	0	0	0	FALSE	FALSE	FALSE	adam	0	TRUE	hsa.miR.192.5p + hsa.let.7g.5p + hsa.let.7a.5p + hsa.miR.194.5p + hsa.miR.122.5p + hsa.miR.340.5p + hsa.miR.26b.5p	TRUE
9	7	10	relu	selu	sigmoid	0	0	0	FALSE	FALSE	FALSE	adam	0	TRUE	hsa.miR.192.5p + hsa.let.7g.5p + hsa.let.7a.5p + hsa.miR.194.5p + hsa.miR.122.5p + hsa.miR.340.5p + hsa.miR.26b.5p	TRUE
11	7	10	relu	selu	sigmoid	0	0	0	FALSE	FALSE	FALSE	adam	0	TRUE	hsa.miR.192.5p + hsa.let.7g.5p + hsa.let.7a.5p + hsa.miR.194.5p + hsa.miR.122.5p + hsa.miR.340.5p + hsa.miR.26b.5p	TRUE
3	9	10	relu	selu	sigmoid	0	0	0	FALSE	FALSE	FALSE	adam	0	TRUE	hsa.miR.192.5p + hsa.let.7g.5p + hsa.let.7a.5p + hsa.miR.194.5p + hsa.miR.122.5p + hsa.miR.340.5p + hsa.miR.26b.5p	TRUE
5	9	10	relu	selu	sigmoid	0	0	0	FALSE	FALSE	FALSE	adam	0	TRUE	hsa.miR.192.5p + hsa.let.7g.5p + hsa.let.7a.5p + hsa.miR.194.5p + hsa.miR.122.5p + hsa.miR.340.5p + hsa.miR.26b.5p	TRUE
7	9	10	relu	selu	sigmoid	0	0	0	FALSE	FALSE	FALSE	adam	0	TRUE	hsa.miR.192.5p + hsa.let.7g.5p + hsa.let.7a.5p + hsa.miR.194.5p + hsa.miR.122.5p + hsa.miR.340.5p + hsa.miR.26b.5p	TRUE
9	9	10	relu	selu	sigmoid	0	0	0	FALSE	FALSE	FALSE	adam	0	TRUE	hsa.miR.192.5p + hsa.let.7g.5p + hsa.let.7a.5p + hsa.miR.194.5p + hsa.miR.122.5p + hsa.miR.340.5p + hsa.miR.26b.5p	TRUE
11	9	10	relu	selu	sigmoid	0	0	0	FALSE	FALSE	FALSE	adam	0	TRUE	hsa.miR.192.5p + hsa.let.7g.5p + hsa.let.7a.5p + hsa.miR.194.5p + hsa.miR.122.5p + hsa.miR.340.5p + hsa.miR.26b.5p	TRUE
3	11	10	relu	selu	sigmoid	0	0	0	FALSE	FALSE	FALSE	adam	0	TRUE	hsa.miR.192.5p + hsa.let.7g.5p + hsa.let.7a.5p + hsa.miR.194.5p + hsa.miR.122.5p + hsa.miR.340.5p + hsa.miR.26b.5p	TRUE
5	11	10	relu	selu	sigmoid	0	0	0	FALSE	FALSE	FALSE	adam	0	TRUE	hsa.miR.192.5p + hsa.let.7g.5p + hsa.let.7a.5p + hsa.miR.194.5p + hsa.miR.122.5p + hsa.miR.340.5p + hsa.miR.26b.5p	TRUE
7	11	10	relu	selu	sigmoid	0	0	0	FALSE	FALSE	FALSE	adam	0	TRUE	hsa.miR.192.5p + hsa.let.7g.5p + hsa.let.7a.5p + hsa.miR.194.5p + hsa.miR.122.5p + hsa.miR.340.5p + hsa.miR.26b.5p	TRUE
9	11	10	relu	selu	sigmoid	0	0	0	FALSE	FALSE	FALSE	adam	0	TRUE	hsa.miR.192.5p + hsa.let.7g.5p + hsa.let.7a.5p + hsa.miR.194.5p + hsa.miR.122.5p + hsa.miR.340.5p + hsa.miR.26b.5p	TRUE
11	11	10	relu	selu	sigmoid	0	0	0	FALSE	FALSE	FALSE	adam	0	TRUE	hsa.miR.192.5p + hsa.let.7g.5p + hsa.let.7a.5p + hsa.miR.194.5p + hsa.miR.122.5p + hsa.miR.340.5p + hsa.miR.26b.5p	TRUE
3	3	0	sigmoid	selu	sigmoid	0	0	0	FALSE	FALSE	FALSE	adam	0	TRUE	hsa.miR.192.5p + hsa.let.7g.5p + hsa.let.7a.5p + hsa.miR.194.5p + hsa.miR.122.5p + hsa.miR.340.5p + hsa.miR.26b.5p	TRUE
5	3	0	sigmoid	selu	sigmoid	0	0	0	FALSE	FALSE	FALSE	adam	0	TRUE	hsa.miR.192.5p + hsa.let.7g.5p + hsa.let.7a.5p + hsa.miR.194.5p + hsa.miR.122.5p + hsa.miR.340.5p + hsa.miR.26b.5p	TRUE
7	3	0	sigmoid	selu	sigmoid	0	0	0	FALSE	FALSE	FALSE	adam	0	TRUE	hsa.miR.192.5p + hsa.let.7g.5p + hsa.let.7a.5p + hsa.miR.194.5p + hsa.miR.122.5p + hsa.miR.340.5p + hsa.miR.26b.5p	TRUE
9	3	0	sigmoid	selu	sigmoid	0	0	0	FALSE	FALSE	FALSE	adam	0	TRUE	hsa.miR.192.5p + hsa.let.7g.5p + hsa.let.7a.5p + hsa.miR.194.5p + hsa.miR.122.5p + hsa.miR.340.5p + hsa.miR.26b.5p	TRUE
11	3	0	sigmoid	selu	sigmoid	0	0	0	FALSE	FALSE	FALSE	adam	0	TRUE	hsa.miR.192.5p + hsa.let.7g.5p + hsa.let.7a.5p + hsa.miR.194.5p + hsa.miR.122.5p + hsa.miR.340.5p + hsa.miR.26b.5p	TRUE
3	5	0	sigmoid	selu	sigmoid	0	0	0	FALSE	FALSE	FALSE	adam	0	TRUE	hsa.miR.192.5p + hsa.let.7g.5p + hsa.let.7a.5p + hsa.miR.194.5p + hsa.miR.122.5p + hsa.miR.340.5p + hsa.miR.26b.5p	TRUE
5	5	0	sigmoid	selu	sigmoid	0	0	0	FALSE	FALSE	FALSE	adam	0	TRUE	hsa.miR.192.5p + hsa.let.7g.5p + hsa.let.7a.5p + hsa.miR.194.5p + hsa.miR.122.5p + hsa.miR.340.5p + hsa.miR.26b.5p	TRUE
7	5	0	sigmoid	selu	sigmoid	0	0	0	FALSE	FALSE	FALSE	adam	0	TRUE	hsa.miR.192.5p + hsa.let.7g.5p + hsa.let.7a.5p + hsa.miR.194.5p + hsa.miR.122.5p + hsa.miR.340.5p + hsa.miR.26b.5p	TRUE
9	5	0	sigmoid	selu	sigmoid	0	0	0	FALSE	FALSE	FALSE	adam	0	TRUE	hsa.miR.192.5p + hsa.let.7g.5p + hsa.let.7a.5p + hsa.miR.194.5p + hsa.miR.122.5p + hsa.miR.340.5p + hsa.miR.26b.5p	TRUE
11	5	0	sigmoid	selu	sigmoid	0	0	0	FALSE	FALSE	FALSE	adam	0	TRUE	hsa.miR.192.5p + hsa.let.7g.5p + hsa.let.7a.5p + hsa.miR.194.5p + hsa.miR.122.5p + hsa.miR.340.5p + hsa.miR.26b.5p	TRUE
3	7	0	sigmoid	selu	sigmoid	0	0	0	FALSE	FALSE	FALSE	adam	0	TRUE	hsa.miR.192.5p + hsa.let.7g.5p + hsa.let.7a.5p + hsa.miR.194.5p + hsa.miR.122.5p + hsa.miR.340.5p + hsa.miR.26b.5p	TRUE
5	7	0	sigmoid	selu	sigmoid	0	0	0	FALSE	FALSE	FALSE	adam	0	TRUE	hsa.miR.192.5p + hsa.let.7g.5p + hsa.let.7a.5p + hsa.miR.194.5p + hsa.miR.122.5p + hsa.miR.340.5p + hsa.miR.26b.5p	TRUE
7	7	0	sigmoid	selu	sigmoid	0	0	0	FALSE	FALSE	FALSE	adam	0	TRUE	hsa.miR.192.5p + hsa.let.7g.5p + hsa.let.7a.5p + hsa.miR.194.5p + hsa.miR.122.5p + hsa.miR.340.5p + hsa.miR.26b.5p	TRUE
9	7	0	sigmoid	selu	sigmoid	0	0	0	FALSE	FALSE	FALSE	adam	0	TRUE	hsa.miR.192.5p + hsa.let.7g.5p + hsa.let.7a.5p + hsa.miR.194.5p + hsa.miR.122.5p + hsa.miR.340.5p + hsa.miR.26b.5p	TRUE
11	7	0	sigmoid	selu	sigmoid	0	0	0	FALSE	FALSE	FALSE	adam	0	TRUE	hsa.miR.192.5p + hsa.let.7g.5p + hsa.let.7a.5p + hsa.miR.194.5p + hsa.miR.122.5p + hsa.miR.340.5p + hsa.miR.26b.5p	TRUE
3	9	0	sigmoid	selu	sigmoid	0	0	0	FALSE	FALSE	FALSE	adam	0	TRUE	hsa.miR.192.5p + hsa.let.7g.5p + hsa.let.7a.5p + hsa.miR.194.5p + hsa.miR.122.5p + hsa.miR.340.5p + hsa.miR.26b.5p	TRUE
5	9	0	sigmoid	selu	sigmoid	0	0	0	FALSE	FALSE	FALSE	adam	0	TRUE	hsa.miR.192.5p + hsa.let.7g.5p + hsa.let.7a.5p + hsa.miR.194.5p + hsa.miR.122.5p + hsa.miR.340.5p + hsa.miR.26b.5p	TRUE
7	9	0	sigmoid	selu	sigmoid	0	0	0	FALSE	FALSE	FALSE	adam	0	TRUE	hsa.miR.192.5p + hsa.let.7g.5p + hsa.let.7a.5p + hsa.miR.194.5p + hsa.miR.122.5p + hsa.miR.340.5p + hsa.miR.26b.5p	TRUE
9	9	0	sigmoid	selu	sigmoid	0	0	0	FALSE	FALSE	FALSE	adam	0	TRUE	hsa.miR.192.5p + hsa.let.7g.5p + hsa.let.7a.5p + hsa.miR.194.5p + hsa.miR.122.5p + hsa.miR.340.5p + hsa.miR.26b.5p	TRUE
11	9	0	sigmoid	selu	sigmoid	0	0	0	FALSE	FALSE	FALSE	adam	0	TRUE	hsa.miR.192.5p + hsa.let.7g.5p + hsa.let.7a.5p + hsa.miR.194.5p + hsa.miR.122.5p + hsa.miR.340.5p + hsa.miR.26b.5p	TRUE
3	11	0	sigmoid	selu	sigmoid	0	0	0	FALSE	FALSE	FALSE	adam	0	TRUE	hsa.miR.192.5p + hsa.let.7g.5p + hsa.let.7a.5p + hsa.miR.194.5p + hsa.miR.122.5p + hsa.miR.340.5p + hsa.miR.26b.5p	TRUE
5	11	0	sigmoid	selu	sigmoid	0	0	0	FALSE	FALSE	FALSE	adam	0	TRUE	hsa.miR.192.5p + hsa.let.7g.5p + hsa.let.7a.5p + hsa.miR.194.5p + hsa.miR.122.5p + hsa.miR.340.5p + hsa.miR.26b.5p	TRUE
7	11	0	sigmoid	selu	sigmoid	0	0	0	FALSE	FALSE	FALSE	adam	0	TRUE	hsa.miR.192.5p + hsa.let.7g.5p + hsa.let.7a.5p + hsa.miR.194.5p + hsa.miR.122.5p + hsa.miR.340.5p + hsa.miR.26b.5p	TRUE
9	11	0	sigmoid	selu	sigmoid	0	0	0	FALSE	FALSE	FALSE	adam	0	TRUE	hsa.miR.192.5p + hsa.let.7g.5p + hsa.let.7a.5p + hsa.miR.194.5p + hsa.miR.122.5p + hsa.miR.340.5p + hsa.miR.26b.5p	TRUE
11	11	0	sigmoid	selu	sigmoid	0	0	0	FALSE	FALSE	FALSE	adam	0	TRUE	hsa.miR.192.5p + hsa.let.7g.5p + hsa.let.7a.5p + hsa.miR.194.5p + hsa.miR.122.5p + hsa.miR.340.5p + hsa.miR.26b.5p	TRUE
3	3	2	sigmoid	selu	sigmoid	0	0	0	FALSE	FALSE	FALSE	adam	0	TRUE	hsa.miR.192.5p + hsa.let.7g.5p + hsa.let.7a.5p + hsa.miR.194.5p + hsa.miR.122.5p + hsa.miR.340.5p + hsa.miR.26b.5p	TRUE
5	3	2	sigmoid	selu	sigmoid	0	0	0	FALSE	FALSE	FALSE	adam	0	TRUE	hsa.miR.192.5p + hsa.let.7g.5p + hsa.let.7a.5p + hsa.miR.194.5p + hsa.miR.122.5p + hsa.miR.340.5p + hsa.miR.26b.5p	TRUE
7	3	2	sigmoid	selu	sigmoid	0	0	0	FALSE	FALSE	FALSE	adam	0	TRUE	hsa.miR.192.5p + hsa.let.7g.5p + hsa.let.7a.5p + hsa.miR.194.5p + hsa.miR.122.5p + hsa.miR.340.5p + hsa.miR.26b.5p	TRUE
9	3	2	sigmoid	selu	sigmoid	0	0	0	FALSE	FALSE	FALSE	adam	0	TRUE	hsa.miR.192.5p + hsa.let.7g.5p + hsa.let.7a.5p + hsa.miR.194.5p + hsa.miR.122.5p + hsa.miR.340.5p + hsa.miR.26b.5p	TRUE
11	3	2	sigmoid	selu	sigmoid	0	0	0	FALSE	FALSE	FALSE	adam	0	TRUE	hsa.miR.192.5p + hsa.let.7g.5p + hsa.let.7a.5p + hsa.miR.194.5p + hsa.miR.122.5p + hsa.miR.340.5p + hsa.miR.26b.5p	TRUE
3	5	2	sigmoid	selu	sigmoid	0	0	0	FALSE	FALSE	FALSE	adam	0	TRUE	hsa.miR.192.5p + hsa.let.7g.5p + hsa.let.7a.5p + hsa.miR.194.5p + hsa.miR.122.5p + hsa.miR.340.5p + hsa.miR.26b.5p	TRUE
5	5	2	sigmoid	selu	sigmoid	0	0	0	FALSE	FALSE	FALSE	adam	0	TRUE	hsa.miR.192.5p + hsa.let.7g.5p + hsa.let.7a.5p + hsa.miR.194.5p + hsa.miR.122.5p + hsa.miR.340.5p + hsa.miR.26b.5p	TRUE
7	5	2	sigmoid	selu	sigmoid	0	0	0	FALSE	FALSE	FALSE	adam	0	TRUE	hsa.miR.192.5p + hsa.let.7g.5p + hsa.let.7a.5p + hsa.miR.194.5p + hsa.miR.122.5p + hsa.miR.340.5p + hsa.miR.26b.5p	TRUE
9	5	2	sigmoid	selu	sigmoid	0	0	0	FALSE	FALSE	FALSE	adam	0	TRUE	hsa.miR.192.5p + hsa.let.7g.5p + hsa.let.7a.5p + hsa.miR.194.5p + hsa.miR.122.5p + hsa.miR.340.5p + hsa.miR.26b.5p	TRUE
11	5	2	sigmoid	selu	sigmoid	0	0	0	FALSE	FALSE	FALSE	adam	0	TRUE	hsa.miR.192.5p + hsa.let.7g.5p + hsa.let.7a.5p + hsa.miR.194.5p + hsa.miR.122.5p + hsa.miR.340.5p + hsa.miR.26b.5p	TRUE
3	7	2	sigmoid	selu	sigmoid	0	0	0	FALSE	FALSE	FALSE	adam	0	TRUE	hsa.miR.192.5p + hsa.let.7g.5p + hsa.let.7a.5p + hsa.miR.194.5p + hsa.miR.122.5p + hsa.miR.340.5p + hsa.miR.26b.5p	TRUE
5	7	2	sigmoid	selu	sigmoid	0	0	0	FALSE	FALSE	FALSE	adam	0	TRUE	hsa.miR.192.5p + hsa.let.7g.5p + hsa.let.7a.5p + hsa.miR.194.5p + hsa.miR.122.5p + hsa.miR.340.5p + hsa.miR.26b.5p	TRUE
7	7	2	sigmoid	selu	sigmoid	0	0	0	FALSE	FALSE	FALSE	adam	0	TRUE	hsa.miR.192.5p + hsa.let.7g.5p + hsa.let.7a.5p + hsa.miR.194.5p + hsa.miR.122.5p + hsa.miR.340.5p + hsa.miR.26b.5p	TRUE
9	7	2	sigmoid	selu	sigmoid	0	0	0	FALSE	FALSE	FALSE	adam	0	TRUE	hsa.miR.192.5p + hsa.let.7g.5p + hsa.let.7a.5p + hsa.miR.194.5p + hsa.miR.122.5p + hsa.miR.340.5p + hsa.miR.26b.5p	TRUE
11	7	2	sigmoid	selu	sigmoid	0	0	0	FALSE	FALSE	FALSE	adam	0	TRUE	hsa.miR.192.5p + hsa.let.7g.5p + hsa.let.7a.5p + hsa.miR.194.5p + hsa.miR.122.5p + hsa.miR.340.5p + hsa.miR.26b.5p	TRUE
3	9	2	sigmoid	selu	sigmoid	0	0	0	FALSE	FALSE	FALSE	adam	0	TRUE	hsa.miR.192.5p + hsa.let.7g.5p + hsa.let.7a.5p + hsa.miR.194.5p + hsa.miR.122.5p + hsa.miR.340.5p + hsa.miR.26b.5p	TRUE
5	9	2	sigmoid	selu	sigmoid	0	0	0	FALSE	FALSE	FALSE	adam	0	TRUE	hsa.miR.192.5p + hsa.let.7g.5p + hsa.let.7a.5p + hsa.miR.194.5p + hsa.miR.122.5p + hsa.miR.340.5p + hsa.miR.26b.5p	TRUE
7	9	2	sigmoid	selu	sigmoid	0	0	0	FALSE	FALSE	FALSE	adam	0	TRUE	hsa.miR.192.5p + hsa.let.7g.5p + hsa.let.7a.5p + hsa.miR.194.5p + hsa.miR.122.5p + hsa.miR.340.5p + hsa.miR.26b.5p	TRUE
9	9	2	sigmoid	selu	sigmoid	0	0	0	FALSE	FALSE	FALSE	adam	0	TRUE	hsa.miR.192.5p + hsa.let.7g.5p + hsa.let.7a.5p + hsa.miR.194.5p + hsa.miR.122.5p + hsa.miR.340.5p + hsa.miR.26b.5p	TRUE
11	9	2	sigmoid	selu	sigmoid	0	0	0	FALSE	FALSE	FALSE	adam	0	TRUE	hsa.miR.192.5p + hsa.let.7g.5p + hsa.let.7a.5p + hsa.miR.194.5p + hsa.miR.122.5p + hsa.miR.340.5p + hsa.miR.26b.5p	TRUE
3	11	2	sigmoid	selu	sigmoid	0	0	0	FALSE	FALSE	FALSE	adam	0	TRUE	hsa.miR.192.5p + hsa.let.7g.5p + hsa.let.7a.5p + hsa.miR.194.5p + hsa.miR.122.5p + hsa.miR.340.5p + hsa.miR.26b.5p	TRUE
5	11	2	sigmoid	selu	sigmoid	0	0	0	FALSE	FALSE	FALSE	adam	0	TRUE	hsa.miR.192.5p + hsa.let.7g.5p + hsa.let.7a.5p + hsa.miR.194.5p + hsa.miR.122.5p + hsa.miR.340.5p + hsa.miR.26b.5p	TRUE
7	11	2	sigmoid	selu	sigmoid	0	0	0	FALSE	FALSE	FALSE	adam	0	TRUE	hsa.miR.192.5p + hsa.let.7g.5p + hsa.let.7a.5p + hsa.miR.194.5p + hsa.miR.122.5p + hsa.miR.340.5p + hsa.miR.26b.5p	TRUE
9	11	2	sigmoid	selu	sigmoid	0	0	0	FALSE	FALSE	FALSE	adam	0	TRUE	hsa.miR.192.5p + hsa.let.7g.5p + hsa.let.7a.5p + hsa.miR.194.5p + hsa.miR.122.5p + hsa.miR.340.5p + hsa.miR.26b.5p	TRUE
11	11	2	sigmoid	selu	sigmoid	0	0	0	FALSE	FALSE	FALSE	adam	0	TRUE	hsa.miR.192.5p + hsa.let.7g.5p + hsa.let.7a.5p + hsa.miR.194.5p + hsa.miR.122.5p + hsa.miR.340.5p + hsa.miR.26b.5p	TRUE
3	3	4	sigmoid	selu	sigmoid	0	0	0	FALSE	FALSE	FALSE	adam	0	TRUE	hsa.miR.192.5p + hsa.let.7g.5p + hsa.let.7a.5p + hsa.miR.194.5p + hsa.miR.122.5p + hsa.miR.340.5p + hsa.miR.26b.5p	TRUE
5	3	4	sigmoid	selu	sigmoid	0	0	0	FALSE	FALSE	FALSE	adam	0	TRUE	hsa.miR.192.5p + hsa.let.7g.5p + hsa.let.7a.5p + hsa.miR.194.5p + hsa.miR.122.5p + hsa.miR.340.5p + hsa.miR.26b.5p	TRUE
7	3	4	sigmoid	selu	sigmoid	0	0	0	FALSE	FALSE	FALSE	adam	0	TRUE	hsa.miR.192.5p + hsa.let.7g.5p + hsa.let.7a.5p + hsa.miR.194.5p + hsa.miR.122.5p + hsa.miR.340.5p + hsa.miR.26b.5p	TRUE
9	3	4	sigmoid	selu	sigmoid	0	0	0	FALSE	FALSE	FALSE	adam	0	TRUE	hsa.miR.192.5p + hsa.let.7g.5p + hsa.let.7a.5p + hsa.miR.194.5p + hsa.miR.122.5p + hsa.miR.340.5p + hsa.miR.26b.5p	TRUE
11	3	4	sigmoid	selu	sigmoid	0	0	0	FALSE	FALSE	FALSE	adam	0	TRUE	hsa.miR.192.5p + hsa.let.7g.5p + hsa.let.7a.5p + hsa.miR.194.5p + hsa.miR.122.5p + hsa.miR.340.5p + hsa.miR.26b.5p	TRUE
3	5	4	sigmoid	selu	sigmoid	0	0	0	FALSE	FALSE	FALSE	adam	0	TRUE	hsa.miR.192.5p + hsa.let.7g.5p + hsa.let.7a.5p + hsa.miR.194.5p + hsa.miR.122.5p + hsa.miR.340.5p + hsa.miR.26b.5p	TRUE
5	5	4	sigmoid	selu	sigmoid	0	0	0	FALSE	FALSE	FALSE	adam	0	TRUE	hsa.miR.192.5p + hsa.let.7g.5p + hsa.let.7a.5p + hsa.miR.194.5p + hsa.miR.122.5p + hsa.miR.340.5p + hsa.miR.26b.5p	TRUE
7	5	4	sigmoid	selu	sigmoid	0	0	0	FALSE	FALSE	FALSE	adam	0	TRUE	hsa.miR.192.5p + hsa.let.7g.5p + hsa.let.7a.5p + hsa.miR.194.5p + hsa.miR.122.5p + hsa.miR.340.5p + hsa.miR.26b.5p	TRUE
9	5	4	sigmoid	selu	sigmoid	0	0	0	FALSE	FALSE	FALSE	adam	0	TRUE	hsa.miR.192.5p + hsa.let.7g.5p + hsa.let.7a.5p + hsa.miR.194.5p + hsa.miR.122.5p + hsa.miR.340.5p + hsa.miR.26b.5p	TRUE
11	5	4	sigmoid	selu	sigmoid	0	0	0	FALSE	FALSE	FALSE	adam	0	TRUE	hsa.miR.192.5p + hsa.let.7g.5p + hsa.let.7a.5p + hsa.miR.194.5p + hsa.miR.122.5p + hsa.miR.340.5p + hsa.miR.26b.5p	TRUE
3	7	4	sigmoid	selu	sigmoid	0	0	0	FALSE	FALSE	FALSE	adam	0	TRUE	hsa.miR.192.5p + hsa.let.7g.5p + hsa.let.7a.5p + hsa.miR.194.5p + hsa.miR.122.5p + hsa.miR.340.5p + hsa.miR.26b.5p	TRUE
5	7	4	sigmoid	selu	sigmoid	0	0	0	FALSE	FALSE	FALSE	adam	0	TRUE	hsa.miR.192.5p + hsa.let.7g.5p + hsa.let.7a.5p + hsa.miR.194.5p + hsa.miR.122.5p + hsa.miR.340.5p + hsa.miR.26b.5p	TRUE
7	7	4	sigmoid	selu	sigmoid	0	0	0	FALSE	FALSE	FALSE	adam	0	TRUE	hsa.miR.192.5p + hsa.let.7g.5p + hsa.let.7a.5p + hsa.miR.194.5p + hsa.miR.122.5p + hsa.miR.340.5p + hsa.miR.26b.5p	TRUE
9	7	4	sigmoid	selu	sigmoid	0	0	0	FALSE	FALSE	FALSE	adam	0	TRUE	hsa.miR.192.5p + hsa.let.7g.5p + hsa.let.7a.5p + hsa.miR.194.5p + hsa.miR.122.5p + hsa.miR.340.5p + hsa.miR.26b.5p	TRUE
11	7	4	sigmoid	selu	sigmoid	0	0	0	FALSE	FALSE	FALSE	adam	0	TRUE	hsa.miR.192.5p + hsa.let.7g.5p + hsa.let.7a.5p + hsa.miR.194.5p + hsa.miR.122.5p + hsa.miR.340.5p + hsa.miR.26b.5p	TRUE
3	9	4	sigmoid	selu	sigmoid	0	0	0	FALSE	FALSE	FALSE	adam	0	TRUE	hsa.miR.192.5p + hsa.let.7g.5p + hsa.let.7a.5p + hsa.miR.194.5p + hsa.miR.122.5p + hsa.miR.340.5p + hsa.miR.26b.5p	TRUE
5	9	4	sigmoid	selu	sigmoid	0	0	0	FALSE	FALSE	FALSE	adam	0	TRUE	hsa.miR.192.5p + hsa.let.7g.5p + hsa.let.7a.5p + hsa.miR.194.5p + hsa.miR.122.5p + hsa.miR.340.5p + hsa.miR.26b.5p	TRUE
7	9	4	sigmoid	selu	sigmoid	0	0	0	FALSE	FALSE	FALSE	adam	0	TRUE	hsa.miR.192.5p + hsa.let.7g.5p + hsa.let.7a.5p + hsa.miR.194.5p + hsa.miR.122.5p + hsa.miR.340.5p + hsa.miR.26b.5p	TRUE
9	9	4	sigmoid	selu	sigmoid	0	0	0	FALSE	FALSE	FALSE	adam	0	TRUE	hsa.miR.192.5p + hsa.let.7g.5p + hsa.let.7a.5p + hsa.miR.194.5p + hsa.miR.122.5p + hsa.miR.340.5p + hsa.miR.26b.5p	TRUE
11	9	4	sigmoid	selu	sigmoid	0	0	0	FALSE	FALSE	FALSE	adam	0	TRUE	hsa.miR.192.5p + hsa.let.7g.5p + hsa.let.7a.5p + hsa.miR.194.5p + hsa.miR.122.5p + hsa.miR.340.5p + hsa.miR.26b.5p	TRUE
3	11	4	sigmoid	selu	sigmoid	0	0	0	FALSE	FALSE	FALSE	adam	0	TRUE	hsa.miR.192.5p + hsa.let.7g.5p + hsa.let.7a.5p + hsa.miR.194.5p + hsa.miR.122.5p + hsa.miR.340.5p + hsa.miR.26b.5p	TRUE
5	11	4	sigmoid	selu	sigmoid	0	0	0	FALSE	FALSE	FALSE	adam	0	TRUE	hsa.miR.192.5p + hsa.let.7g.5p + hsa.let.7a.5p + hsa.miR.194.5p + hsa.miR.122.5p + hsa.miR.340.5p + hsa.miR.26b.5p	TRUE
7	11	4	sigmoid	selu	sigmoid	0	0	0	FALSE	FALSE	FALSE	adam	0	TRUE	hsa.miR.192.5p + hsa.let.7g.5p + hsa.let.7a.5p + hsa.miR.194.5p + hsa.miR.122.5p + hsa.miR.340.5p + hsa.miR.26b.5p	TRUE
9	11	4	sigmoid	selu	sigmoid	0	0	0	FALSE	FALSE	FALSE	adam	0	TRUE	hsa.miR.192.5p + hsa.let.7g.5p + hsa.let.7a.5p + hsa.miR.194.5p + hsa.miR.122.5p + hsa.miR.340.5p + hsa.miR.26b.5p	TRUE
11	11	4	sigmoid	selu	sigmoid	0	0	0	FALSE	FALSE	FALSE	adam	0	TRUE	hsa.miR.192.5p + hsa.let.7g.5p + hsa.let.7a.5p + hsa.miR.194.5p + hsa.miR.122.5p + hsa.miR.340.5p + hsa.miR.26b.5p	TRUE
3	3	6	sigmoid	selu	sigmoid	0	0	0	FALSE	FALSE	FALSE	adam	0	TRUE	hsa.miR.192.5p + hsa.let.7g.5p + hsa.let.7a.5p + hsa.miR.194.5p + hsa.miR.122.5p + hsa.miR.340.5p + hsa.miR.26b.5p	TRUE
5	3	6	sigmoid	selu	sigmoid	0	0	0	FALSE	FALSE	FALSE	adam	0	TRUE	hsa.miR.192.5p + hsa.let.7g.5p + hsa.let.7a.5p + hsa.miR.194.5p + hsa.miR.122.5p + hsa.miR.340.5p + hsa.miR.26b.5p	TRUE
7	3	6	sigmoid	selu	sigmoid	0	0	0	FALSE	FALSE	FALSE	adam	0	TRUE	hsa.miR.192.5p + hsa.let.7g.5p + hsa.let.7a.5p + hsa.miR.194.5p + hsa.miR.122.5p + hsa.miR.340.5p + hsa.miR.26b.5p	TRUE
9	3	6	sigmoid	selu	sigmoid	0	0	0	FALSE	FALSE	FALSE	adam	0	TRUE	hsa.miR.192.5p + hsa.let.7g.5p + hsa.let.7a.5p + hsa.miR.194.5p + hsa.miR.122.5p + hsa.miR.340.5p + hsa.miR.26b.5p	TRUE
11	3	6	sigmoid	selu	sigmoid	0	0	0	FALSE	FALSE	FALSE	adam	0	TRUE	hsa.miR.192.5p + hsa.let.7g.5p + hsa.let.7a.5p + hsa.miR.194.5p + hsa.miR.122.5p + hsa.miR.340.5p + hsa.miR.26b.5p	TRUE
3	5	6	sigmoid	selu	sigmoid	0	0	0	FALSE	FALSE	FALSE	adam	0	TRUE	hsa.miR.192.5p + hsa.let.7g.5p + hsa.let.7a.5p + hsa.miR.194.5p + hsa.miR.122.5p + hsa.miR.340.5p + hsa.miR.26b.5p	TRUE
5	5	6	sigmoid	selu	sigmoid	0	0	0	FALSE	FALSE	FALSE	adam	0	TRUE	hsa.miR.192.5p + hsa.let.7g.5p + hsa.let.7a.5p + hsa.miR.194.5p + hsa.miR.122.5p + hsa.miR.340.5p + hsa.miR.26b.5p	TRUE
7	5	6	sigmoid	selu	sigmoid	0	0	0	FALSE	FALSE	FALSE	adam	0	TRUE	hsa.miR.192.5p + hsa.let.7g.5p + hsa.let.7a.5p + hsa.miR.194.5p + hsa.miR.122.5p + hsa.miR.340.5p + hsa.miR.26b.5p	TRUE
9	5	6	sigmoid	selu	sigmoid	0	0	0	FALSE	FALSE	FALSE	adam	0	TRUE	hsa.miR.192.5p + hsa.let.7g.5p + hsa.let.7a.5p + hsa.miR.194.5p + hsa.miR.122.5p + hsa.miR.340.5p + hsa.miR.26b.5p	TRUE
11	5	6	sigmoid	selu	sigmoid	0	0	0	FALSE	FALSE	FALSE	adam	0	TRUE	hsa.miR.192.5p + hsa.let.7g.5p + hsa.let.7a.5p + hsa.miR.194.5p + hsa.miR.122.5p + hsa.miR.340.5p + hsa.miR.26b.5p	TRUE
3	7	6	sigmoid	selu	sigmoid	0	0	0	FALSE	FALSE	FALSE	adam	0	TRUE	hsa.miR.192.5p + hsa.let.7g.5p + hsa.let.7a.5p + hsa.miR.194.5p + hsa.miR.122.5p + hsa.miR.340.5p + hsa.miR.26b.5p	TRUE
5	7	6	sigmoid	selu	sigmoid	0	0	0	FALSE	FALSE	FALSE	adam	0	TRUE	hsa.miR.192.5p + hsa.let.7g.5p + hsa.let.7a.5p + hsa.miR.194.5p + hsa.miR.122.5p + hsa.miR.340.5p + hsa.miR.26b.5p	TRUE
7	7	6	sigmoid	selu	sigmoid	0	0	0	FALSE	FALSE	FALSE	adam	0	TRUE	hsa.miR.192.5p + hsa.let.7g.5p + hsa.let.7a.5p + hsa.miR.194.5p + hsa.miR.122.5p + hsa.miR.340.5p + hsa.miR.26b.5p	TRUE
9	7	6	sigmoid	selu	sigmoid	0	0	0	FALSE	FALSE	FALSE	adam	0	TRUE	hsa.miR.192.5p + hsa.let.7g.5p + hsa.let.7a.5p + hsa.miR.194.5p + hsa.miR.122.5p + hsa.miR.340.5p + hsa.miR.26b.5p	TRUE
11	7	6	sigmoid	selu	sigmoid	0	0	0	FALSE	FALSE	FALSE	adam	0	TRUE	hsa.miR.192.5p + hsa.let.7g.5p + hsa.let.7a.5p + hsa.miR.194.5p + hsa.miR.122.5p + hsa.miR.340.5p + hsa.miR.26b.5p	TRUE
3	9	6	sigmoid	selu	sigmoid	0	0	0	FALSE	FALSE	FALSE	adam	0	TRUE	hsa.miR.192.5p + hsa.let.7g.5p + hsa.let.7a.5p + hsa.miR.194.5p + hsa.miR.122.5p + hsa.miR.340.5p + hsa.miR.26b.5p	TRUE
5	9	6	sigmoid	selu	sigmoid	0	0	0	FALSE	FALSE	FALSE	adam	0	TRUE	hsa.miR.192.5p + hsa.let.7g.5p + hsa.let.7a.5p + hsa.miR.194.5p + hsa.miR.122.5p + hsa.miR.340.5p + hsa.miR.26b.5p	TRUE
7	9	6	sigmoid	selu	sigmoid	0	0	0	FALSE	FALSE	FALSE	adam	0	TRUE	hsa.miR.192.5p + hsa.let.7g.5p + hsa.let.7a.5p + hsa.miR.194.5p + hsa.miR.122.5p + hsa.miR.340.5p + hsa.miR.26b.5p	TRUE
9	9	6	sigmoid	selu	sigmoid	0	0	0	FALSE	FALSE	FALSE	adam	0	TRUE	hsa.miR.192.5p + hsa.let.7g.5p + hsa.let.7a.5p + hsa.miR.194.5p + hsa.miR.122.5p + hsa.miR.340.5p + hsa.miR.26b.5p	TRUE
11	9	6	sigmoid	selu	sigmoid	0	0	0	FALSE	FALSE	FALSE	adam	0	TRUE	hsa.miR.192.5p + hsa.let.7g.5p + hsa.let.7a.5p + hsa.miR.194.5p + hsa.miR.122.5p + hsa.miR.340.5p + hsa.miR.26b.5p	TRUE
3	11	6	sigmoid	selu	sigmoid	0	0	0	FALSE	FALSE	FALSE	adam	0	TRUE	hsa.miR.192.5p + hsa.let.7g.5p + hsa.let.7a.5p + hsa.miR.194.5p + hsa.miR.122.5p + hsa.miR.340.5p + hsa.miR.26b.5p	TRUE
5	11	6	sigmoid	selu	sigmoid	0	0	0	FALSE	FALSE	FALSE	adam	0	TRUE	hsa.miR.192.5p + hsa.let.7g.5p + hsa.let.7a.5p + hsa.miR.194.5p + hsa.miR.122.5p + hsa.miR.340.5p + hsa.miR.26b.5p	TRUE
7	11	6	sigmoid	selu	sigmoid	0	0	0	FALSE	FALSE	FALSE	adam	0	TRUE	hsa.miR.192.5p + hsa.let.7g.5p + hsa.let.7a.5p + hsa.miR.194.5p + hsa.miR.122.5p + hsa.miR.340.5p + hsa.miR.26b.5p	TRUE
9	11	6	sigmoid	selu	sigmoid	0	0	0	FALSE	FALSE	FALSE	adam	0	TRUE	hsa.miR.192.5p + hsa.let.7g.5p + hsa.let.7a.5p + hsa.miR.194.5p + hsa.miR.122.5p + hsa.miR.340.5p + hsa.miR.26b.5p	TRUE
11	11	6	sigmoid	selu	sigmoid	0	0	0	FALSE	FALSE	FALSE	adam	0	TRUE	hsa.miR.192.5p + hsa.let.7g.5p + hsa.let.7a.5p + hsa.miR.194.5p + hsa.miR.122.5p + hsa.miR.340.5p + hsa.miR.26b.5p	TRUE
3	3	8	sigmoid	selu	sigmoid	0	0	0	FALSE	FALSE	FALSE	adam	0	TRUE	hsa.miR.192.5p + hsa.let.7g.5p + hsa.let.7a.5p + hsa.miR.194.5p + hsa.miR.122.5p + hsa.miR.340.5p + hsa.miR.26b.5p	TRUE
5	3	8	sigmoid	selu	sigmoid	0	0	0	FALSE	FALSE	FALSE	adam	0	TRUE	hsa.miR.192.5p + hsa.let.7g.5p + hsa.let.7a.5p + hsa.miR.194.5p + hsa.miR.122.5p + hsa.miR.340.5p + hsa.miR.26b.5p	TRUE
7	3	8	sigmoid	selu	sigmoid	0	0	0	FALSE	FALSE	FALSE	adam	0	TRUE	hsa.miR.192.5p + hsa.let.7g.5p + hsa.let.7a.5p + hsa.miR.194.5p + hsa.miR.122.5p + hsa.miR.340.5p + hsa.miR.26b.5p	TRUE
9	3	8	sigmoid	selu	sigmoid	0	0	0	FALSE	FALSE	FALSE	adam	0	TRUE	hsa.miR.192.5p + hsa.let.7g.5p + hsa.let.7a.5p + hsa.miR.194.5p + hsa.miR.122.5p + hsa.miR.340.5p + hsa.miR.26b.5p	TRUE
11	3	8	sigmoid	selu	sigmoid	0	0	0	FALSE	FALSE	FALSE	adam	0	TRUE	hsa.miR.192.5p + hsa.let.7g.5p + hsa.let.7a.5p + hsa.miR.194.5p + hsa.miR.122.5p + hsa.miR.340.5p + hsa.miR.26b.5p	TRUE
3	5	8	sigmoid	selu	sigmoid	0	0	0	FALSE	FALSE	FALSE	adam	0	TRUE	hsa.miR.192.5p + hsa.let.7g.5p + hsa.let.7a.5p + hsa.miR.194.5p + hsa.miR.122.5p + hsa.miR.340.5p + hsa.miR.26b.5p	TRUE
5	5	8	sigmoid	selu	sigmoid	0	0	0	FALSE	FALSE	FALSE	adam	0	TRUE	hsa.miR.192.5p + hsa.let.7g.5p + hsa.let.7a.5p + hsa.miR.194.5p + hsa.miR.122.5p + hsa.miR.340.5p + hsa.miR.26b.5p	TRUE
7	5	8	sigmoid	selu	sigmoid	0	0	0	FALSE	FALSE	FALSE	adam	0	TRUE	hsa.miR.192.5p + hsa.let.7g.5p + hsa.let.7a.5p + hsa.miR.194.5p + hsa.miR.122.5p + hsa.miR.340.5p + hsa.miR.26b.5p	TRUE
9	5	8	sigmoid	selu	sigmoid	0	0	0	FALSE	FALSE	FALSE	adam	0	TRUE	hsa.miR.192.5p + hsa.let.7g.5p + hsa.let.7a.5p + hsa.miR.194.5p + hsa.miR.122.5p + hsa.miR.340.5p + hsa.miR.26b.5p	TRUE
11	5	8	sigmoid	selu	sigmoid	0	0	0	FALSE	FALSE	FALSE	adam	0	TRUE	hsa.miR.192.5p + hsa.let.7g.5p + hsa.let.7a.5p + hsa.miR.194.5p + hsa.miR.122.5p + hsa.miR.340.5p + hsa.miR.26b.5p	TRUE
3	7	8	sigmoid	selu	sigmoid	0	0	0	FALSE	FALSE	FALSE	adam	0	TRUE	hsa.miR.192.5p + hsa.let.7g.5p + hsa.let.7a.5p + hsa.miR.194.5p + hsa.miR.122.5p + hsa.miR.340.5p + hsa.miR.26b.5p	TRUE
5	7	8	sigmoid	selu	sigmoid	0	0	0	FALSE	FALSE	FALSE	adam	0	TRUE	hsa.miR.192.5p + hsa.let.7g.5p + hsa.let.7a.5p + hsa.miR.194.5p + hsa.miR.122.5p + hsa.miR.340.5p + hsa.miR.26b.5p	TRUE
7	7	8	sigmoid	selu	sigmoid	0	0	0	FALSE	FALSE	FALSE	adam	0	TRUE	hsa.miR.192.5p + hsa.let.7g.5p + hsa.let.7a.5p + hsa.miR.194.5p + hsa.miR.122.5p + hsa.miR.340.5p + hsa.miR.26b.5p	TRUE
9	7	8	sigmoid	selu	sigmoid	0	0	0	FALSE	FALSE	FALSE	adam	0	TRUE	hsa.miR.192.5p + hsa.let.7g.5p + hsa.let.7a.5p + hsa.miR.194.5p + hsa.miR.122.5p + hsa.miR.340.5p + hsa.miR.26b.5p	TRUE
11	7	8	sigmoid	selu	sigmoid	0	0	0	FALSE	FALSE	FALSE	adam	0	TRUE	hsa.miR.192.5p + hsa.let.7g.5p + hsa.let.7a.5p + hsa.miR.194.5p + hsa.miR.122.5p + hsa.miR.340.5p + hsa.miR.26b.5p	TRUE
3	9	8	sigmoid	selu	sigmoid	0	0	0	FALSE	FALSE	FALSE	adam	0	TRUE	hsa.miR.192.5p + hsa.let.7g.5p + hsa.let.7a.5p + hsa.miR.194.5p + hsa.miR.122.5p + hsa.miR.340.5p + hsa.miR.26b.5p	TRUE
5	9	8	sigmoid	selu	sigmoid	0	0	0	FALSE	FALSE	FALSE	adam	0	TRUE	hsa.miR.192.5p + hsa.let.7g.5p + hsa.let.7a.5p + hsa.miR.194.5p + hsa.miR.122.5p + hsa.miR.340.5p + hsa.miR.26b.5p	TRUE
7	9	8	sigmoid	selu	sigmoid	0	0	0	FALSE	FALSE	FALSE	adam	0	TRUE	hsa.miR.192.5p + hsa.let.7g.5p + hsa.let.7a.5p + hsa.miR.194.5p + hsa.miR.122.5p + hsa.miR.340.5p + hsa.miR.26b.5p	TRUE
9	9	8	sigmoid	selu	sigmoid	0	0	0	FALSE	FALSE	FALSE	adam	0	TRUE	hsa.miR.192.5p + hsa.let.7g.5p + hsa.let.7a.5p + hsa.miR.194.5p + hsa.miR.122.5p + hsa.miR.340.5p + hsa.miR.26b.5p	TRUE
11	9	8	sigmoid	selu	sigmoid	0	0	0	FALSE	FALSE	FALSE	adam	0	TRUE	hsa.miR.192.5p + hsa.let.7g.5p + hsa.let.7a.5p + hsa.miR.194.5p + hsa.miR.122.5p + hsa.miR.340.5p + hsa.miR.26b.5p	TRUE
3	11	8	sigmoid	selu	sigmoid	0	0	0	FALSE	FALSE	FALSE	adam	0	TRUE	hsa.miR.192.5p + hsa.let.7g.5p + hsa.let.7a.5p + hsa.miR.194.5p + hsa.miR.122.5p + hsa.miR.340.5p + hsa.miR.26b.5p	TRUE
5	11	8	sigmoid	selu	sigmoid	0	0	0	FALSE	FALSE	FALSE	adam	0	TRUE	hsa.miR.192.5p + hsa.let.7g.5p + hsa.let.7a.5p + hsa.miR.194.5p + hsa.miR.122.5p + hsa.miR.340.5p + hsa.miR.26b.5p	TRUE
7	11	8	sigmoid	selu	sigmoid	0	0	0	FALSE	FALSE	FALSE	adam	0	TRUE	hsa.miR.192.5p + hsa.let.7g.5p + hsa.let.7a.5p + hsa.miR.194.5p + hsa.miR.122.5p + hsa.miR.340.5p + hsa.miR.26b.5p	TRUE
9	11	8	sigmoid	selu	sigmoid	0	0	0	FALSE	FALSE	FALSE	adam	0	TRUE	hsa.miR.192.5p + hsa.let.7g.5p + hsa.let.7a.5p + hsa.miR.194.5p + hsa.miR.122.5p + hsa.miR.340.5p + hsa.miR.26b.5p	TRUE
11	11	8	sigmoid	selu	sigmoid	0	0	0	FALSE	FALSE	FALSE	adam	0	TRUE	hsa.miR.192.5p + hsa.let.7g.5p + hsa.let.7a.5p + hsa.miR.194.5p + hsa.miR.122.5p + hsa.miR.340.5p + hsa.miR.26b.5p	TRUE
3	3	10	sigmoid	selu	sigmoid	0	0	0	FALSE	FALSE	FALSE	adam	0	TRUE	hsa.miR.192.5p + hsa.let.7g.5p + hsa.let.7a.5p + hsa.miR.194.5p + hsa.miR.122.5p + hsa.miR.340.5p + hsa.miR.26b.5p	TRUE
5	3	10	sigmoid	selu	sigmoid	0	0	0	FALSE	FALSE	FALSE	adam	0	TRUE	hsa.miR.192.5p + hsa.let.7g.5p + hsa.let.7a.5p + hsa.miR.194.5p + hsa.miR.122.5p + hsa.miR.340.5p + hsa.miR.26b.5p	TRUE
7	3	10	sigmoid	selu	sigmoid	0	0	0	FALSE	FALSE	FALSE	adam	0	TRUE	hsa.miR.192.5p + hsa.let.7g.5p + hsa.let.7a.5p + hsa.miR.194.5p + hsa.miR.122.5p + hsa.miR.340.5p + hsa.miR.26b.5p	TRUE
9	3	10	sigmoid	selu	sigmoid	0	0	0	FALSE	FALSE	FALSE	adam	0	TRUE	hsa.miR.192.5p + hsa.let.7g.5p + hsa.let.7a.5p + hsa.miR.194.5p + hsa.miR.122.5p + hsa.miR.340.5p + hsa.miR.26b.5p	TRUE
11	3	10	sigmoid	selu	sigmoid	0	0	0	FALSE	FALSE	FALSE	adam	0	TRUE	hsa.miR.192.5p + hsa.let.7g.5p + hsa.let.7a.5p + hsa.miR.194.5p + hsa.miR.122.5p + hsa.miR.340.5p + hsa.miR.26b.5p	TRUE
3	5	10	sigmoid	selu	sigmoid	0	0	0	FALSE	FALSE	FALSE	adam	0	TRUE	hsa.miR.192.5p + hsa.let.7g.5p + hsa.let.7a.5p + hsa.miR.194.5p + hsa.miR.122.5p + hsa.miR.340.5p + hsa.miR.26b.5p	TRUE
5	5	10	sigmoid	selu	sigmoid	0	0	0	FALSE	FALSE	FALSE	adam	0	TRUE	hsa.miR.192.5p + hsa.let.7g.5p + hsa.let.7a.5p + hsa.miR.194.5p + hsa.miR.122.5p + hsa.miR.340.5p + hsa.miR.26b.5p	TRUE
7	5	10	sigmoid	selu	sigmoid	0	0	0	FALSE	FALSE	FALSE	adam	0	TRUE	hsa.miR.192.5p + hsa.let.7g.5p + hsa.let.7a.5p + hsa.miR.194.5p + hsa.miR.122.5p + hsa.miR.340.5p + hsa.miR.26b.5p	TRUE
9	5	10	sigmoid	selu	sigmoid	0	0	0	FALSE	FALSE	FALSE	adam	0	TRUE	hsa.miR.192.5p + hsa.let.7g.5p + hsa.let.7a.5p + hsa.miR.194.5p + hsa.miR.122.5p + hsa.miR.340.5p + hsa.miR.26b.5p	TRUE
11	5	10	sigmoid	selu	sigmoid	0	0	0	FALSE	FALSE	FALSE	adam	0	TRUE	hsa.miR.192.5p + hsa.let.7g.5p + hsa.let.7a.5p + hsa.miR.194.5p + hsa.miR.122.5p + hsa.miR.340.5p + hsa.miR.26b.5p	TRUE
3	7	10	sigmoid	selu	sigmoid	0	0	0	FALSE	FALSE	FALSE	adam	0	TRUE	hsa.miR.192.5p + hsa.let.7g.5p + hsa.let.7a.5p + hsa.miR.194.5p + hsa.miR.122.5p + hsa.miR.340.5p + hsa.miR.26b.5p	TRUE
5	7	10	sigmoid	selu	sigmoid	0	0	0	FALSE	FALSE	FALSE	adam	0	TRUE	hsa.miR.192.5p + hsa.let.7g.5p + hsa.let.7a.5p + hsa.miR.194.5p + hsa.miR.122.5p + hsa.miR.340.5p + hsa.miR.26b.5p	TRUE
7	7	10	sigmoid	selu	sigmoid	0	0	0	FALSE	FALSE	FALSE	adam	0	TRUE	hsa.miR.192.5p + hsa.let.7g.5p + hsa.let.7a.5p + hsa.miR.194.5p + hsa.miR.122.5p + hsa.miR.340.5p + hsa.miR.26b.5p	TRUE
9	7	10	sigmoid	selu	sigmoid	0	0	0	FALSE	FALSE	FALSE	adam	0	TRUE	hsa.miR.192.5p + hsa.let.7g.5p + hsa.let.7a.5p + hsa.miR.194.5p + hsa.miR.122.5p + hsa.miR.340.5p + hsa.miR.26b.5p	TRUE
11	7	10	sigmoid	selu	sigmoid	0	0	0	FALSE	FALSE	FALSE	adam	0	TRUE	hsa.miR.192.5p + hsa.let.7g.5p + hsa.let.7a.5p + hsa.miR.194.5p + hsa.miR.122.5p + hsa.miR.340.5p + hsa.miR.26b.5p	TRUE
3	9	10	sigmoid	selu	sigmoid	0	0	0	FALSE	FALSE	FALSE	adam	0	TRUE	hsa.miR.192.5p + hsa.let.7g.5p + hsa.let.7a.5p + hsa.miR.194.5p + hsa.miR.122.5p + hsa.miR.340.5p + hsa.miR.26b.5p	TRUE
5	9	10	sigmoid	selu	sigmoid	0	0	0	FALSE	FALSE	FALSE	adam	0	TRUE	hsa.miR.192.5p + hsa.let.7g.5p + hsa.let.7a.5p + hsa.miR.194.5p + hsa.miR.122.5p + hsa.miR.340.5p + hsa.miR.26b.5p	TRUE
7	9	10	sigmoid	selu	sigmoid	0	0	0	FALSE	FALSE	FALSE	adam	0	TRUE	hsa.miR.192.5p + hsa.let.7g.5p + hsa.let.7a.5p + hsa.miR.194.5p + hsa.miR.122.5p + hsa.miR.340.5p + hsa.miR.26b.5p	TRUE
9	9	10	sigmoid	selu	sigmoid	0	0	0	FALSE	FALSE	FALSE	adam	0	TRUE	hsa.miR.192.5p + hsa.let.7g.5p + hsa.let.7a.5p + hsa.miR.194.5p + hsa.miR.122.5p + hsa.miR.340.5p + hsa.miR.26b.5p	TRUE
11	9	10	sigmoid	selu	sigmoid	0	0	0	FALSE	FALSE	FALSE	adam	0	TRUE	hsa.miR.192.5p + hsa.let.7g.5p + hsa.let.7a.5p + hsa.miR.194.5p + hsa.miR.122.5p + hsa.miR.340.5p + hsa.miR.26b.5p	TRUE
3	11	10	sigmoid	selu	sigmoid	0	0	0	FALSE	FALSE	FALSE	adam	0	TRUE	hsa.miR.192.5p + hsa.let.7g.5p + hsa.let.7a.5p + hsa.miR.194.5p + hsa.miR.122.5p + hsa.miR.340.5p + hsa.miR.26b.5p	TRUE
5	11	10	sigmoid	selu	sigmoid	0	0	0	FALSE	FALSE	FALSE	adam	0	TRUE	hsa.miR.192.5p + hsa.let.7g.5p + hsa.let.7a.5p + hsa.miR.194.5p + hsa.miR.122.5p + hsa.miR.340.5p + hsa.miR.26b.5p	TRUE
7	11	10	sigmoid	selu	sigmoid	0	0	0	FALSE	FALSE	FALSE	adam	0	TRUE	hsa.miR.192.5p + hsa.let.7g.5p + hsa.let.7a.5p + hsa.miR.194.5p + hsa.miR.122.5p + hsa.miR.340.5p + hsa.miR.26b.5p	TRUE
9	11	10	sigmoid	selu	sigmoid	0	0	0	FALSE	FALSE	FALSE	adam	0	TRUE	hsa.miR.192.5p + hsa.let.7g.5p + hsa.let.7a.5p + hsa.miR.194.5p + hsa.miR.122.5p + hsa.miR.340.5p + hsa.miR.26b.5p	TRUE
11	11	10	sigmoid	selu	sigmoid	0	0	0	FALSE	FALSE	FALSE	adam	0	TRUE	hsa.miR.192.5p + hsa.let.7g.5p + hsa.let.7a.5p + hsa.miR.194.5p + hsa.miR.122.5p + hsa.miR.340.5p + hsa.miR.26b.5p	TRUE
3	3	0	selu	selu	sigmoid	0	0	0	FALSE	FALSE	FALSE	adam	0	TRUE	hsa.miR.192.5p + hsa.let.7g.5p + hsa.let.7a.5p + hsa.miR.194.5p + hsa.miR.122.5p + hsa.miR.340.5p + hsa.miR.26b.5p	TRUE
5	3	0	selu	selu	sigmoid	0	0	0	FALSE	FALSE	FALSE	adam	0	TRUE	hsa.miR.192.5p + hsa.let.7g.5p + hsa.let.7a.5p + hsa.miR.194.5p + hsa.miR.122.5p + hsa.miR.340.5p + hsa.miR.26b.5p	TRUE
7	3	0	selu	selu	sigmoid	0	0	0	FALSE	FALSE	FALSE	adam	0	TRUE	hsa.miR.192.5p + hsa.let.7g.5p + hsa.let.7a.5p + hsa.miR.194.5p + hsa.miR.122.5p + hsa.miR.340.5p + hsa.miR.26b.5p	TRUE
9	3	0	selu	selu	sigmoid	0	0	0	FALSE	FALSE	FALSE	adam	0	TRUE	hsa.miR.192.5p + hsa.let.7g.5p + hsa.let.7a.5p + hsa.miR.194.5p + hsa.miR.122.5p + hsa.miR.340.5p + hsa.miR.26b.5p	TRUE
11	3	0	selu	selu	sigmoid	0	0	0	FALSE	FALSE	FALSE	adam	0	TRUE	hsa.miR.192.5p + hsa.let.7g.5p + hsa.let.7a.5p + hsa.miR.194.5p + hsa.miR.122.5p + hsa.miR.340.5p + hsa.miR.26b.5p	TRUE
3	5	0	selu	selu	sigmoid	0	0	0	FALSE	FALSE	FALSE	adam	0	TRUE	hsa.miR.192.5p + hsa.let.7g.5p + hsa.let.7a.5p + hsa.miR.194.5p + hsa.miR.122.5p + hsa.miR.340.5p + hsa.miR.26b.5p	TRUE
5	5	0	selu	selu	sigmoid	0	0	0	FALSE	FALSE	FALSE	adam	0	TRUE	hsa.miR.192.5p + hsa.let.7g.5p + hsa.let.7a.5p + hsa.miR.194.5p + hsa.miR.122.5p + hsa.miR.340.5p + hsa.miR.26b.5p	TRUE
7	5	0	selu	selu	sigmoid	0	0	0	FALSE	FALSE	FALSE	adam	0	TRUE	hsa.miR.192.5p + hsa.let.7g.5p + hsa.let.7a.5p + hsa.miR.194.5p + hsa.miR.122.5p + hsa.miR.340.5p + hsa.miR.26b.5p	TRUE
9	5	0	selu	selu	sigmoid	0	0	0	FALSE	FALSE	FALSE	adam	0	TRUE	hsa.miR.192.5p + hsa.let.7g.5p + hsa.let.7a.5p + hsa.miR.194.5p + hsa.miR.122.5p + hsa.miR.340.5p + hsa.miR.26b.5p	TRUE
11	5	0	selu	selu	sigmoid	0	0	0	FALSE	FALSE	FALSE	adam	0	TRUE	hsa.miR.192.5p + hsa.let.7g.5p + hsa.let.7a.5p + hsa.miR.194.5p + hsa.miR.122.5p + hsa.miR.340.5p + hsa.miR.26b.5p	TRUE
3	7	0	selu	selu	sigmoid	0	0	0	FALSE	FALSE	FALSE	adam	0	TRUE	hsa.miR.192.5p + hsa.let.7g.5p + hsa.let.7a.5p + hsa.miR.194.5p + hsa.miR.122.5p + hsa.miR.340.5p + hsa.miR.26b.5p	TRUE
5	7	0	selu	selu	sigmoid	0	0	0	FALSE	FALSE	FALSE	adam	0	TRUE	hsa.miR.192.5p + hsa.let.7g.5p + hsa.let.7a.5p + hsa.miR.194.5p + hsa.miR.122.5p + hsa.miR.340.5p + hsa.miR.26b.5p	TRUE
7	7	0	selu	selu	sigmoid	0	0	0	FALSE	FALSE	FALSE	adam	0	TRUE	hsa.miR.192.5p + hsa.let.7g.5p + hsa.let.7a.5p + hsa.miR.194.5p + hsa.miR.122.5p + hsa.miR.340.5p + hsa.miR.26b.5p	TRUE
9	7	0	selu	selu	sigmoid	0	0	0	FALSE	FALSE	FALSE	adam	0	TRUE	hsa.miR.192.5p + hsa.let.7g.5p + hsa.let.7a.5p + hsa.miR.194.5p + hsa.miR.122.5p + hsa.miR.340.5p + hsa.miR.26b.5p	TRUE
11	7	0	selu	selu	sigmoid	0	0	0	FALSE	FALSE	FALSE	adam	0	TRUE	hsa.miR.192.5p + hsa.let.7g.5p + hsa.let.7a.5p + hsa.miR.194.5p + hsa.miR.122.5p + hsa.miR.340.5p + hsa.miR.26b.5p	TRUE
3	9	0	selu	selu	sigmoid	0	0	0	FALSE	FALSE	FALSE	adam	0	TRUE	hsa.miR.192.5p + hsa.let.7g.5p + hsa.let.7a.5p + hsa.miR.194.5p + hsa.miR.122.5p + hsa.miR.340.5p + hsa.miR.26b.5p	TRUE
5	9	0	selu	selu	sigmoid	0	0	0	FALSE	FALSE	FALSE	adam	0	TRUE	hsa.miR.192.5p + hsa.let.7g.5p + hsa.let.7a.5p + hsa.miR.194.5p + hsa.miR.122.5p + hsa.miR.340.5p + hsa.miR.26b.5p	TRUE
7	9	0	selu	selu	sigmoid	0	0	0	FALSE	FALSE	FALSE	adam	0	TRUE	hsa.miR.192.5p + hsa.let.7g.5p + hsa.let.7a.5p + hsa.miR.194.5p + hsa.miR.122.5p + hsa.miR.340.5p + hsa.miR.26b.5p	TRUE
9	9	0	selu	selu	sigmoid	0	0	0	FALSE	FALSE	FALSE	adam	0	TRUE	hsa.miR.192.5p + hsa.let.7g.5p + hsa.let.7a.5p + hsa.miR.194.5p + hsa.miR.122.5p + hsa.miR.340.5p + hsa.miR.26b.5p	TRUE
11	9	0	selu	selu	sigmoid	0	0	0	FALSE	FALSE	FALSE	adam	0	TRUE	hsa.miR.192.5p + hsa.let.7g.5p + hsa.let.7a.5p + hsa.miR.194.5p + hsa.miR.122.5p + hsa.miR.340.5p + hsa.miR.26b.5p	TRUE
3	11	0	selu	selu	sigmoid	0	0	0	FALSE	FALSE	FALSE	adam	0	TRUE	hsa.miR.192.5p + hsa.let.7g.5p + hsa.let.7a.5p + hsa.miR.194.5p + hsa.miR.122.5p + hsa.miR.340.5p + hsa.miR.26b.5p	TRUE
5	11	0	selu	selu	sigmoid	0	0	0	FALSE	FALSE	FALSE	adam	0	TRUE	hsa.miR.192.5p + hsa.let.7g.5p + hsa.let.7a.5p + hsa.miR.194.5p + hsa.miR.122.5p + hsa.miR.340.5p + hsa.miR.26b.5p	TRUE
7	11	0	selu	selu	sigmoid	0	0	0	FALSE	FALSE	FALSE	adam	0	TRUE	hsa.miR.192.5p + hsa.let.7g.5p + hsa.let.7a.5p + hsa.miR.194.5p + hsa.miR.122.5p + hsa.miR.340.5p + hsa.miR.26b.5p	TRUE
9	11	0	selu	selu	sigmoid	0	0	0	FALSE	FALSE	FALSE	adam	0	TRUE	hsa.miR.192.5p + hsa.let.7g.5p + hsa.let.7a.5p + hsa.miR.194.5p + hsa.miR.122.5p + hsa.miR.340.5p + hsa.miR.26b.5p	TRUE
11	11	0	selu	selu	sigmoid	0	0	0	FALSE	FALSE	FALSE	adam	0	TRUE	hsa.miR.192.5p + hsa.let.7g.5p + hsa.let.7a.5p + hsa.miR.194.5p + hsa.miR.122.5p + hsa.miR.340.5p + hsa.miR.26b.5p	TRUE
3	3	2	selu	selu	sigmoid	0	0	0	FALSE	FALSE	FALSE	adam	0	TRUE	hsa.miR.192.5p + hsa.let.7g.5p + hsa.let.7a.5p + hsa.miR.194.5p + hsa.miR.122.5p + hsa.miR.340.5p + hsa.miR.26b.5p	TRUE
5	3	2	selu	selu	sigmoid	0	0	0	FALSE	FALSE	FALSE	adam	0	TRUE	hsa.miR.192.5p + hsa.let.7g.5p + hsa.let.7a.5p + hsa.miR.194.5p + hsa.miR.122.5p + hsa.miR.340.5p + hsa.miR.26b.5p	TRUE
7	3	2	selu	selu	sigmoid	0	0	0	FALSE	FALSE	FALSE	adam	0	TRUE	hsa.miR.192.5p + hsa.let.7g.5p + hsa.let.7a.5p + hsa.miR.194.5p + hsa.miR.122.5p + hsa.miR.340.5p + hsa.miR.26b.5p	TRUE
9	3	2	selu	selu	sigmoid	0	0	0	FALSE	FALSE	FALSE	adam	0	TRUE	hsa.miR.192.5p + hsa.let.7g.5p + hsa.let.7a.5p + hsa.miR.194.5p + hsa.miR.122.5p + hsa.miR.340.5p + hsa.miR.26b.5p	TRUE
11	3	2	selu	selu	sigmoid	0	0	0	FALSE	FALSE	FALSE	adam	0	TRUE	hsa.miR.192.5p + hsa.let.7g.5p + hsa.let.7a.5p + hsa.miR.194.5p + hsa.miR.122.5p + hsa.miR.340.5p + hsa.miR.26b.5p	TRUE
3	5	2	selu	selu	sigmoid	0	0	0	FALSE	FALSE	FALSE	adam	0	TRUE	hsa.miR.192.5p + hsa.let.7g.5p + hsa.let.7a.5p + hsa.miR.194.5p + hsa.miR.122.5p + hsa.miR.340.5p + hsa.miR.26b.5p	TRUE
5	5	2	selu	selu	sigmoid	0	0	0	FALSE	FALSE	FALSE	adam	0	TRUE	hsa.miR.192.5p + hsa.let.7g.5p + hsa.let.7a.5p + hsa.miR.194.5p + hsa.miR.122.5p + hsa.miR.340.5p + hsa.miR.26b.5p	TRUE
7	5	2	selu	selu	sigmoid	0	0	0	FALSE	FALSE	FALSE	adam	0	TRUE	hsa.miR.192.5p + hsa.let.7g.5p + hsa.let.7a.5p + hsa.miR.194.5p + hsa.miR.122.5p + hsa.miR.340.5p + hsa.miR.26b.5p	TRUE
9	5	2	selu	selu	sigmoid	0	0	0	FALSE	FALSE	FALSE	adam	0	TRUE	hsa.miR.192.5p + hsa.let.7g.5p + hsa.let.7a.5p + hsa.miR.194.5p + hsa.miR.122.5p + hsa.miR.340.5p + hsa.miR.26b.5p	TRUE
11	5	2	selu	selu	sigmoid	0	0	0	FALSE	FALSE	FALSE	adam	0	TRUE	hsa.miR.192.5p + hsa.let.7g.5p + hsa.let.7a.5p + hsa.miR.194.5p + hsa.miR.122.5p + hsa.miR.340.5p + hsa.miR.26b.5p	TRUE
3	7	2	selu	selu	sigmoid	0	0	0	FALSE	FALSE	FALSE	adam	0	TRUE	hsa.miR.192.5p + hsa.let.7g.5p + hsa.let.7a.5p + hsa.miR.194.5p + hsa.miR.122.5p + hsa.miR.340.5p + hsa.miR.26b.5p	TRUE
5	7	2	selu	selu	sigmoid	0	0	0	FALSE	FALSE	FALSE	adam	0	TRUE	hsa.miR.192.5p + hsa.let.7g.5p + hsa.let.7a.5p + hsa.miR.194.5p + hsa.miR.122.5p + hsa.miR.340.5p + hsa.miR.26b.5p	TRUE
7	7	2	selu	selu	sigmoid	0	0	0	FALSE	FALSE	FALSE	adam	0	TRUE	hsa.miR.192.5p + hsa.let.7g.5p + hsa.let.7a.5p + hsa.miR.194.5p + hsa.miR.122.5p + hsa.miR.340.5p + hsa.miR.26b.5p	TRUE
9	7	2	selu	selu	sigmoid	0	0	0	FALSE	FALSE	FALSE	adam	0	TRUE	hsa.miR.192.5p + hsa.let.7g.5p + hsa.let.7a.5p + hsa.miR.194.5p + hsa.miR.122.5p + hsa.miR.340.5p + hsa.miR.26b.5p	TRUE
11	7	2	selu	selu	sigmoid	0	0	0	FALSE	FALSE	FALSE	adam	0	TRUE	hsa.miR.192.5p + hsa.let.7g.5p + hsa.let.7a.5p + hsa.miR.194.5p + hsa.miR.122.5p + hsa.miR.340.5p + hsa.miR.26b.5p	TRUE
3	9	2	selu	selu	sigmoid	0	0	0	FALSE	FALSE	FALSE	adam	0	TRUE	hsa.miR.192.5p + hsa.let.7g.5p + hsa.let.7a.5p + hsa.miR.194.5p + hsa.miR.122.5p + hsa.miR.340.5p + hsa.miR.26b.5p	TRUE
5	9	2	selu	selu	sigmoid	0	0	0	FALSE	FALSE	FALSE	adam	0	TRUE	hsa.miR.192.5p + hsa.let.7g.5p + hsa.let.7a.5p + hsa.miR.194.5p + hsa.miR.122.5p + hsa.miR.340.5p + hsa.miR.26b.5p	TRUE
7	9	2	selu	selu	sigmoid	0	0	0	FALSE	FALSE	FALSE	adam	0	TRUE	hsa.miR.192.5p + hsa.let.7g.5p + hsa.let.7a.5p + hsa.miR.194.5p + hsa.miR.122.5p + hsa.miR.340.5p + hsa.miR.26b.5p	TRUE
9	9	2	selu	selu	sigmoid	0	0	0	FALSE	FALSE	FALSE	adam	0	TRUE	hsa.miR.192.5p + hsa.let.7g.5p + hsa.let.7a.5p + hsa.miR.194.5p + hsa.miR.122.5p + hsa.miR.340.5p + hsa.miR.26b.5p	TRUE
11	9	2	selu	selu	sigmoid	0	0	0	FALSE	FALSE	FALSE	adam	0	TRUE	hsa.miR.192.5p + hsa.let.7g.5p + hsa.let.7a.5p + hsa.miR.194.5p + hsa.miR.122.5p + hsa.miR.340.5p + hsa.miR.26b.5p	TRUE
3	11	2	selu	selu	sigmoid	0	0	0	FALSE	FALSE	FALSE	adam	0	TRUE	hsa.miR.192.5p + hsa.let.7g.5p + hsa.let.7a.5p + hsa.miR.194.5p + hsa.miR.122.5p + hsa.miR.340.5p + hsa.miR.26b.5p	TRUE
5	11	2	selu	selu	sigmoid	0	0	0	FALSE	FALSE	FALSE	adam	0	TRUE	hsa.miR.192.5p + hsa.let.7g.5p + hsa.let.7a.5p + hsa.miR.194.5p + hsa.miR.122.5p + hsa.miR.340.5p + hsa.miR.26b.5p	TRUE
7	11	2	selu	selu	sigmoid	0	0	0	FALSE	FALSE	FALSE	adam	0	TRUE	hsa.miR.192.5p + hsa.let.7g.5p + hsa.let.7a.5p + hsa.miR.194.5p + hsa.miR.122.5p + hsa.miR.340.5p + hsa.miR.26b.5p	TRUE
9	11	2	selu	selu	sigmoid	0	0	0	FALSE	FALSE	FALSE	adam	0	TRUE	hsa.miR.192.5p + hsa.let.7g.5p + hsa.let.7a.5p + hsa.miR.194.5p + hsa.miR.122.5p + hsa.miR.340.5p + hsa.miR.26b.5p	TRUE
11	11	2	selu	selu	sigmoid	0	0	0	FALSE	FALSE	FALSE	adam	0	TRUE	hsa.miR.192.5p + hsa.let.7g.5p + hsa.let.7a.5p + hsa.miR.194.5p + hsa.miR.122.5p + hsa.miR.340.5p + hsa.miR.26b.5p	TRUE
3	3	4	selu	selu	sigmoid	0	0	0	FALSE	FALSE	FALSE	adam	0	TRUE	hsa.miR.192.5p + hsa.let.7g.5p + hsa.let.7a.5p + hsa.miR.194.5p + hsa.miR.122.5p + hsa.miR.340.5p + hsa.miR.26b.5p	TRUE
5	3	4	selu	selu	sigmoid	0	0	0	FALSE	FALSE	FALSE	adam	0	TRUE	hsa.miR.192.5p + hsa.let.7g.5p + hsa.let.7a.5p + hsa.miR.194.5p + hsa.miR.122.5p + hsa.miR.340.5p + hsa.miR.26b.5p	TRUE
7	3	4	selu	selu	sigmoid	0	0	0	FALSE	FALSE	FALSE	adam	0	TRUE	hsa.miR.192.5p + hsa.let.7g.5p + hsa.let.7a.5p + hsa.miR.194.5p + hsa.miR.122.5p + hsa.miR.340.5p + hsa.miR.26b.5p	TRUE
9	3	4	selu	selu	sigmoid	0	0	0	FALSE	FALSE	FALSE	adam	0	TRUE	hsa.miR.192.5p + hsa.let.7g.5p + hsa.let.7a.5p + hsa.miR.194.5p + hsa.miR.122.5p + hsa.miR.340.5p + hsa.miR.26b.5p	TRUE
11	3	4	selu	selu	sigmoid	0	0	0	FALSE	FALSE	FALSE	adam	0	TRUE	hsa.miR.192.5p + hsa.let.7g.5p + hsa.let.7a.5p + hsa.miR.194.5p + hsa.miR.122.5p + hsa.miR.340.5p + hsa.miR.26b.5p	TRUE
3	5	4	selu	selu	sigmoid	0	0	0	FALSE	FALSE	FALSE	adam	0	TRUE	hsa.miR.192.5p + hsa.let.7g.5p + hsa.let.7a.5p + hsa.miR.194.5p + hsa.miR.122.5p + hsa.miR.340.5p + hsa.miR.26b.5p	TRUE
5	5	4	selu	selu	sigmoid	0	0	0	FALSE	FALSE	FALSE	adam	0	TRUE	hsa.miR.192.5p + hsa.let.7g.5p + hsa.let.7a.5p + hsa.miR.194.5p + hsa.miR.122.5p + hsa.miR.340.5p + hsa.miR.26b.5p	TRUE
7	5	4	selu	selu	sigmoid	0	0	0	FALSE	FALSE	FALSE	adam	0	TRUE	hsa.miR.192.5p + hsa.let.7g.5p + hsa.let.7a.5p + hsa.miR.194.5p + hsa.miR.122.5p + hsa.miR.340.5p + hsa.miR.26b.5p	TRUE
9	5	4	selu	selu	sigmoid	0	0	0	FALSE	FALSE	FALSE	adam	0	TRUE	hsa.miR.192.5p + hsa.let.7g.5p + hsa.let.7a.5p + hsa.miR.194.5p + hsa.miR.122.5p + hsa.miR.340.5p + hsa.miR.26b.5p	TRUE
11	5	4	selu	selu	sigmoid	0	0	0	FALSE	FALSE	FALSE	adam	0	TRUE	hsa.miR.192.5p + hsa.let.7g.5p + hsa.let.7a.5p + hsa.miR.194.5p + hsa.miR.122.5p + hsa.miR.340.5p + hsa.miR.26b.5p	TRUE
3	7	4	selu	selu	sigmoid	0	0	0	FALSE	FALSE	FALSE	adam	0	TRUE	hsa.miR.192.5p + hsa.let.7g.5p + hsa.let.7a.5p + hsa.miR.194.5p + hsa.miR.122.5p + hsa.miR.340.5p + hsa.miR.26b.5p	TRUE
5	7	4	selu	selu	sigmoid	0	0	0	FALSE	FALSE	FALSE	adam	0	TRUE	hsa.miR.192.5p + hsa.let.7g.5p + hsa.let.7a.5p + hsa.miR.194.5p + hsa.miR.122.5p + hsa.miR.340.5p + hsa.miR.26b.5p	TRUE
7	7	4	selu	selu	sigmoid	0	0	0	FALSE	FALSE	FALSE	adam	0	TRUE	hsa.miR.192.5p + hsa.let.7g.5p + hsa.let.7a.5p + hsa.miR.194.5p + hsa.miR.122.5p + hsa.miR.340.5p + hsa.miR.26b.5p	TRUE
9	7	4	selu	selu	sigmoid	0	0	0	FALSE	FALSE	FALSE	adam	0	TRUE	hsa.miR.192.5p + hsa.let.7g.5p + hsa.let.7a.5p + hsa.miR.194.5p + hsa.miR.122.5p + hsa.miR.340.5p + hsa.miR.26b.5p	TRUE
11	7	4	selu	selu	sigmoid	0	0	0	FALSE	FALSE	FALSE	adam	0	TRUE	hsa.miR.192.5p + hsa.let.7g.5p + hsa.let.7a.5p + hsa.miR.194.5p + hsa.miR.122.5p + hsa.miR.340.5p + hsa.miR.26b.5p	TRUE
3	9	4	selu	selu	sigmoid	0	0	0	FALSE	FALSE	FALSE	adam	0	TRUE	hsa.miR.192.5p + hsa.let.7g.5p + hsa.let.7a.5p + hsa.miR.194.5p + hsa.miR.122.5p + hsa.miR.340.5p + hsa.miR.26b.5p	TRUE
5	9	4	selu	selu	sigmoid	0	0	0	FALSE	FALSE	FALSE	adam	0	TRUE	hsa.miR.192.5p + hsa.let.7g.5p + hsa.let.7a.5p + hsa.miR.194.5p + hsa.miR.122.5p + hsa.miR.340.5p + hsa.miR.26b.5p	TRUE
7	9	4	selu	selu	sigmoid	0	0	0	FALSE	FALSE	FALSE	adam	0	TRUE	hsa.miR.192.5p + hsa.let.7g.5p + hsa.let.7a.5p + hsa.miR.194.5p + hsa.miR.122.5p + hsa.miR.340.5p + hsa.miR.26b.5p	TRUE
9	9	4	selu	selu	sigmoid	0	0	0	FALSE	FALSE	FALSE	adam	0	TRUE	hsa.miR.192.5p + hsa.let.7g.5p + hsa.let.7a.5p + hsa.miR.194.5p + hsa.miR.122.5p + hsa.miR.340.5p + hsa.miR.26b.5p	TRUE
11	9	4	selu	selu	sigmoid	0	0	0	FALSE	FALSE	FALSE	adam	0	TRUE	hsa.miR.192.5p + hsa.let.7g.5p + hsa.let.7a.5p + hsa.miR.194.5p + hsa.miR.122.5p + hsa.miR.340.5p + hsa.miR.26b.5p	TRUE
3	11	4	selu	selu	sigmoid	0	0	0	FALSE	FALSE	FALSE	adam	0	TRUE	hsa.miR.192.5p + hsa.let.7g.5p + hsa.let.7a.5p + hsa.miR.194.5p + hsa.miR.122.5p + hsa.miR.340.5p + hsa.miR.26b.5p	TRUE
5	11	4	selu	selu	sigmoid	0	0	0	FALSE	FALSE	FALSE	adam	0	TRUE	hsa.miR.192.5p + hsa.let.7g.5p + hsa.let.7a.5p + hsa.miR.194.5p + hsa.miR.122.5p + hsa.miR.340.5p + hsa.miR.26b.5p	TRUE
7	11	4	selu	selu	sigmoid	0	0	0	FALSE	FALSE	FALSE	adam	0	TRUE	hsa.miR.192.5p + hsa.let.7g.5p + hsa.let.7a.5p + hsa.miR.194.5p + hsa.miR.122.5p + hsa.miR.340.5p + hsa.miR.26b.5p	TRUE
9	11	4	selu	selu	sigmoid	0	0	0	FALSE	FALSE	FALSE	adam	0	TRUE	hsa.miR.192.5p + hsa.let.7g.5p + hsa.let.7a.5p + hsa.miR.194.5p + hsa.miR.122.5p + hsa.miR.340.5p + hsa.miR.26b.5p	TRUE
11	11	4	selu	selu	sigmoid	0	0	0	FALSE	FALSE	FALSE	adam	0	TRUE	hsa.miR.192.5p + hsa.let.7g.5p + hsa.let.7a.5p + hsa.miR.194.5p + hsa.miR.122.5p + hsa.miR.340.5p + hsa.miR.26b.5p	TRUE
3	3	6	selu	selu	sigmoid	0	0	0	FALSE	FALSE	FALSE	adam	0	TRUE	hsa.miR.192.5p + hsa.let.7g.5p + hsa.let.7a.5p + hsa.miR.194.5p + hsa.miR.122.5p + hsa.miR.340.5p + hsa.miR.26b.5p	TRUE
5	3	6	selu	selu	sigmoid	0	0	0	FALSE	FALSE	FALSE	adam	0	TRUE	hsa.miR.192.5p + hsa.let.7g.5p + hsa.let.7a.5p + hsa.miR.194.5p + hsa.miR.122.5p + hsa.miR.340.5p + hsa.miR.26b.5p	TRUE
7	3	6	selu	selu	sigmoid	0	0	0	FALSE	FALSE	FALSE	adam	0	TRUE	hsa.miR.192.5p + hsa.let.7g.5p + hsa.let.7a.5p + hsa.miR.194.5p + hsa.miR.122.5p + hsa.miR.340.5p + hsa.miR.26b.5p	TRUE
9	3	6	selu	selu	sigmoid	0	0	0	FALSE	FALSE	FALSE	adam	0	TRUE	hsa.miR.192.5p + hsa.let.7g.5p + hsa.let.7a.5p + hsa.miR.194.5p + hsa.miR.122.5p + hsa.miR.340.5p + hsa.miR.26b.5p	TRUE
11	3	6	selu	selu	sigmoid	0	0	0	FALSE	FALSE	FALSE	adam	0	TRUE	hsa.miR.192.5p + hsa.let.7g.5p + hsa.let.7a.5p + hsa.miR.194.5p + hsa.miR.122.5p + hsa.miR.340.5p + hsa.miR.26b.5p	TRUE
3	5	6	selu	selu	sigmoid	0	0	0	FALSE	FALSE	FALSE	adam	0	TRUE	hsa.miR.192.5p + hsa.let.7g.5p + hsa.let.7a.5p + hsa.miR.194.5p + hsa.miR.122.5p + hsa.miR.340.5p + hsa.miR.26b.5p	TRUE
5	5	6	selu	selu	sigmoid	0	0	0	FALSE	FALSE	FALSE	adam	0	TRUE	hsa.miR.192.5p + hsa.let.7g.5p + hsa.let.7a.5p + hsa.miR.194.5p + hsa.miR.122.5p + hsa.miR.340.5p + hsa.miR.26b.5p	TRUE
7	5	6	selu	selu	sigmoid	0	0	0	FALSE	FALSE	FALSE	adam	0	TRUE	hsa.miR.192.5p + hsa.let.7g.5p + hsa.let.7a.5p + hsa.miR.194.5p + hsa.miR.122.5p + hsa.miR.340.5p + hsa.miR.26b.5p	TRUE
9	5	6	selu	selu	sigmoid	0	0	0	FALSE	FALSE	FALSE	adam	0	TRUE	hsa.miR.192.5p + hsa.let.7g.5p + hsa.let.7a.5p + hsa.miR.194.5p + hsa.miR.122.5p + hsa.miR.340.5p + hsa.miR.26b.5p	TRUE
11	5	6	selu	selu	sigmoid	0	0	0	FALSE	FALSE	FALSE	adam	0	TRUE	hsa.miR.192.5p + hsa.let.7g.5p + hsa.let.7a.5p + hsa.miR.194.5p + hsa.miR.122.5p + hsa.miR.340.5p + hsa.miR.26b.5p	TRUE
3	7	6	selu	selu	sigmoid	0	0	0	FALSE	FALSE	FALSE	adam	0	TRUE	hsa.miR.192.5p + hsa.let.7g.5p + hsa.let.7a.5p + hsa.miR.194.5p + hsa.miR.122.5p + hsa.miR.340.5p + hsa.miR.26b.5p	TRUE
5	7	6	selu	selu	sigmoid	0	0	0	FALSE	FALSE	FALSE	adam	0	TRUE	hsa.miR.192.5p + hsa.let.7g.5p + hsa.let.7a.5p + hsa.miR.194.5p + hsa.miR.122.5p + hsa.miR.340.5p + hsa.miR.26b.5p	TRUE
7	7	6	selu	selu	sigmoid	0	0	0	FALSE	FALSE	FALSE	adam	0	TRUE	hsa.miR.192.5p + hsa.let.7g.5p + hsa.let.7a.5p + hsa.miR.194.5p + hsa.miR.122.5p + hsa.miR.340.5p + hsa.miR.26b.5p	TRUE
9	7	6	selu	selu	sigmoid	0	0	0	FALSE	FALSE	FALSE	adam	0	TRUE	hsa.miR.192.5p + hsa.let.7g.5p + hsa.let.7a.5p + hsa.miR.194.5p + hsa.miR.122.5p + hsa.miR.340.5p + hsa.miR.26b.5p	TRUE
11	7	6	selu	selu	sigmoid	0	0	0	FALSE	FALSE	FALSE	adam	0	TRUE	hsa.miR.192.5p + hsa.let.7g.5p + hsa.let.7a.5p + hsa.miR.194.5p + hsa.miR.122.5p + hsa.miR.340.5p + hsa.miR.26b.5p	TRUE
3	9	6	selu	selu	sigmoid	0	0	0	FALSE	FALSE	FALSE	adam	0	TRUE	hsa.miR.192.5p + hsa.let.7g.5p + hsa.let.7a.5p + hsa.miR.194.5p + hsa.miR.122.5p + hsa.miR.340.5p + hsa.miR.26b.5p	TRUE
5	9	6	selu	selu	sigmoid	0	0	0	FALSE	FALSE	FALSE	adam	0	TRUE	hsa.miR.192.5p + hsa.let.7g.5p + hsa.let.7a.5p + hsa.miR.194.5p + hsa.miR.122.5p + hsa.miR.340.5p + hsa.miR.26b.5p	TRUE
7	9	6	selu	selu	sigmoid	0	0	0	FALSE	FALSE	FALSE	adam	0	TRUE	hsa.miR.192.5p + hsa.let.7g.5p + hsa.let.7a.5p + hsa.miR.194.5p + hsa.miR.122.5p + hsa.miR.340.5p + hsa.miR.26b.5p	TRUE
9	9	6	selu	selu	sigmoid	0	0	0	FALSE	FALSE	FALSE	adam	0	TRUE	hsa.miR.192.5p + hsa.let.7g.5p + hsa.let.7a.5p + hsa.miR.194.5p + hsa.miR.122.5p + hsa.miR.340.5p + hsa.miR.26b.5p	TRUE
11	9	6	selu	selu	sigmoid	0	0	0	FALSE	FALSE	FALSE	adam	0	TRUE	hsa.miR.192.5p + hsa.let.7g.5p + hsa.let.7a.5p + hsa.miR.194.5p + hsa.miR.122.5p + hsa.miR.340.5p + hsa.miR.26b.5p	TRUE
3	11	6	selu	selu	sigmoid	0	0	0	FALSE	FALSE	FALSE	adam	0	TRUE	hsa.miR.192.5p + hsa.let.7g.5p + hsa.let.7a.5p + hsa.miR.194.5p + hsa.miR.122.5p + hsa.miR.340.5p + hsa.miR.26b.5p	TRUE
5	11	6	selu	selu	sigmoid	0	0	0	FALSE	FALSE	FALSE	adam	0	TRUE	hsa.miR.192.5p + hsa.let.7g.5p + hsa.let.7a.5p + hsa.miR.194.5p + hsa.miR.122.5p + hsa.miR.340.5p + hsa.miR.26b.5p	TRUE
7	11	6	selu	selu	sigmoid	0	0	0	FALSE	FALSE	FALSE	adam	0	TRUE	hsa.miR.192.5p + hsa.let.7g.5p + hsa.let.7a.5p + hsa.miR.194.5p + hsa.miR.122.5p + hsa.miR.340.5p + hsa.miR.26b.5p	TRUE
9	11	6	selu	selu	sigmoid	0	0	0	FALSE	FALSE	FALSE	adam	0	TRUE	hsa.miR.192.5p + hsa.let.7g.5p + hsa.let.7a.5p + hsa.miR.194.5p + hsa.miR.122.5p + hsa.miR.340.5p + hsa.miR.26b.5p	TRUE
11	11	6	selu	selu	sigmoid	0	0	0	FALSE	FALSE	FALSE	adam	0	TRUE	hsa.miR.192.5p + hsa.let.7g.5p + hsa.let.7a.5p + hsa.miR.194.5p + hsa.miR.122.5p + hsa.miR.340.5p + hsa.miR.26b.5p	TRUE
3	3	8	selu	selu	sigmoid	0	0	0	FALSE	FALSE	FALSE	adam	0	TRUE	hsa.miR.192.5p + hsa.let.7g.5p + hsa.let.7a.5p + hsa.miR.194.5p + hsa.miR.122.5p + hsa.miR.340.5p + hsa.miR.26b.5p	TRUE
5	3	8	selu	selu	sigmoid	0	0	0	FALSE	FALSE	FALSE	adam	0	TRUE	hsa.miR.192.5p + hsa.let.7g.5p + hsa.let.7a.5p + hsa.miR.194.5p + hsa.miR.122.5p + hsa.miR.340.5p + hsa.miR.26b.5p	TRUE
7	3	8	selu	selu	sigmoid	0	0	0	FALSE	FALSE	FALSE	adam	0	TRUE	hsa.miR.192.5p + hsa.let.7g.5p + hsa.let.7a.5p + hsa.miR.194.5p + hsa.miR.122.5p + hsa.miR.340.5p + hsa.miR.26b.5p	TRUE
9	3	8	selu	selu	sigmoid	0	0	0	FALSE	FALSE	FALSE	adam	0	TRUE	hsa.miR.192.5p + hsa.let.7g.5p + hsa.let.7a.5p + hsa.miR.194.5p + hsa.miR.122.5p + hsa.miR.340.5p + hsa.miR.26b.5p	TRUE
11	3	8	selu	selu	sigmoid	0	0	0	FALSE	FALSE	FALSE	adam	0	TRUE	hsa.miR.192.5p + hsa.let.7g.5p + hsa.let.7a.5p + hsa.miR.194.5p + hsa.miR.122.5p + hsa.miR.340.5p + hsa.miR.26b.5p	TRUE
3	5	8	selu	selu	sigmoid	0	0	0	FALSE	FALSE	FALSE	adam	0	TRUE	hsa.miR.192.5p + hsa.let.7g.5p + hsa.let.7a.5p + hsa.miR.194.5p + hsa.miR.122.5p + hsa.miR.340.5p + hsa.miR.26b.5p	TRUE
5	5	8	selu	selu	sigmoid	0	0	0	FALSE	FALSE	FALSE	adam	0	TRUE	hsa.miR.192.5p + hsa.let.7g.5p + hsa.let.7a.5p + hsa.miR.194.5p + hsa.miR.122.5p + hsa.miR.340.5p + hsa.miR.26b.5p	TRUE
7	5	8	selu	selu	sigmoid	0	0	0	FALSE	FALSE	FALSE	adam	0	TRUE	hsa.miR.192.5p + hsa.let.7g.5p + hsa.let.7a.5p + hsa.miR.194.5p + hsa.miR.122.5p + hsa.miR.340.5p + hsa.miR.26b.5p	TRUE
9	5	8	selu	selu	sigmoid	0	0	0	FALSE	FALSE	FALSE	adam	0	TRUE	hsa.miR.192.5p + hsa.let.7g.5p + hsa.let.7a.5p + hsa.miR.194.5p + hsa.miR.122.5p + hsa.miR.340.5p + hsa.miR.26b.5p	TRUE
11	5	8	selu	selu	sigmoid	0	0	0	FALSE	FALSE	FALSE	adam	0	TRUE	hsa.miR.192.5p + hsa.let.7g.5p + hsa.let.7a.5p + hsa.miR.194.5p + hsa.miR.122.5p + hsa.miR.340.5p + hsa.miR.26b.5p	TRUE
3	7	8	selu	selu	sigmoid	0	0	0	FALSE	FALSE	FALSE	adam	0	TRUE	hsa.miR.192.5p + hsa.let.7g.5p + hsa.let.7a.5p + hsa.miR.194.5p + hsa.miR.122.5p + hsa.miR.340.5p + hsa.miR.26b.5p	TRUE
5	7	8	selu	selu	sigmoid	0	0	0	FALSE	FALSE	FALSE	adam	0	TRUE	hsa.miR.192.5p + hsa.let.7g.5p + hsa.let.7a.5p + hsa.miR.194.5p + hsa.miR.122.5p + hsa.miR.340.5p + hsa.miR.26b.5p	TRUE
7	7	8	selu	selu	sigmoid	0	0	0	FALSE	FALSE	FALSE	adam	0	TRUE	hsa.miR.192.5p + hsa.let.7g.5p + hsa.let.7a.5p + hsa.miR.194.5p + hsa.miR.122.5p + hsa.miR.340.5p + hsa.miR.26b.5p	TRUE
9	7	8	selu	selu	sigmoid	0	0	0	FALSE	FALSE	FALSE	adam	0	TRUE	hsa.miR.192.5p + hsa.let.7g.5p + hsa.let.7a.5p + hsa.miR.194.5p + hsa.miR.122.5p + hsa.miR.340.5p + hsa.miR.26b.5p	TRUE
11	7	8	selu	selu	sigmoid	0	0	0	FALSE	FALSE	FALSE	adam	0	TRUE	hsa.miR.192.5p + hsa.let.7g.5p + hsa.let.7a.5p + hsa.miR.194.5p + hsa.miR.122.5p + hsa.miR.340.5p + hsa.miR.26b.5p	TRUE
3	9	8	selu	selu	sigmoid	0	0	0	FALSE	FALSE	FALSE	adam	0	TRUE	hsa.miR.192.5p + hsa.let.7g.5p + hsa.let.7a.5p + hsa.miR.194.5p + hsa.miR.122.5p + hsa.miR.340.5p + hsa.miR.26b.5p	TRUE
5	9	8	selu	selu	sigmoid	0	0	0	FALSE	FALSE	FALSE	adam	0	TRUE	hsa.miR.192.5p + hsa.let.7g.5p + hsa.let.7a.5p + hsa.miR.194.5p + hsa.miR.122.5p + hsa.miR.340.5p + hsa.miR.26b.5p	TRUE
7	9	8	selu	selu	sigmoid	0	0	0	FALSE	FALSE	FALSE	adam	0	TRUE	hsa.miR.192.5p + hsa.let.7g.5p + hsa.let.7a.5p + hsa.miR.194.5p + hsa.miR.122.5p + hsa.miR.340.5p + hsa.miR.26b.5p	TRUE
9	9	8	selu	selu	sigmoid	0	0	0	FALSE	FALSE	FALSE	adam	0	TRUE	hsa.miR.192.5p + hsa.let.7g.5p + hsa.let.7a.5p + hsa.miR.194.5p + hsa.miR.122.5p + hsa.miR.340.5p + hsa.miR.26b.5p	TRUE
11	9	8	selu	selu	sigmoid	0	0	0	FALSE	FALSE	FALSE	adam	0	TRUE	hsa.miR.192.5p + hsa.let.7g.5p + hsa.let.7a.5p + hsa.miR.194.5p + hsa.miR.122.5p + hsa.miR.340.5p + hsa.miR.26b.5p	TRUE
3	11	8	selu	selu	sigmoid	0	0	0	FALSE	FALSE	FALSE	adam	0	TRUE	hsa.miR.192.5p + hsa.let.7g.5p + hsa.let.7a.5p + hsa.miR.194.5p + hsa.miR.122.5p + hsa.miR.340.5p + hsa.miR.26b.5p	TRUE
5	11	8	selu	selu	sigmoid	0	0	0	FALSE	FALSE	FALSE	adam	0	TRUE	hsa.miR.192.5p + hsa.let.7g.5p + hsa.let.7a.5p + hsa.miR.194.5p + hsa.miR.122.5p + hsa.miR.340.5p + hsa.miR.26b.5p	TRUE
7	11	8	selu	selu	sigmoid	0	0	0	FALSE	FALSE	FALSE	adam	0	TRUE	hsa.miR.192.5p + hsa.let.7g.5p + hsa.let.7a.5p + hsa.miR.194.5p + hsa.miR.122.5p + hsa.miR.340.5p + hsa.miR.26b.5p	TRUE
9	11	8	selu	selu	sigmoid	0	0	0	FALSE	FALSE	FALSE	adam	0	TRUE	hsa.miR.192.5p + hsa.let.7g.5p + hsa.let.7a.5p + hsa.miR.194.5p + hsa.miR.122.5p + hsa.miR.340.5p + hsa.miR.26b.5p	TRUE
11	11	8	selu	selu	sigmoid	0	0	0	FALSE	FALSE	FALSE	adam	0	TRUE	hsa.miR.192.5p + hsa.let.7g.5p + hsa.let.7a.5p + hsa.miR.194.5p + hsa.miR.122.5p + hsa.miR.340.5p + hsa.miR.26b.5p	TRUE
3	3	10	selu	selu	sigmoid	0	0	0	FALSE	FALSE	FALSE	adam	0	TRUE	hsa.miR.192.5p + hsa.let.7g.5p + hsa.let.7a.5p + hsa.miR.194.5p + hsa.miR.122.5p + hsa.miR.340.5p + hsa.miR.26b.5p	TRUE
5	3	10	selu	selu	sigmoid	0	0	0	FALSE	FALSE	FALSE	adam	0	TRUE	hsa.miR.192.5p + hsa.let.7g.5p + hsa.let.7a.5p + hsa.miR.194.5p + hsa.miR.122.5p + hsa.miR.340.5p + hsa.miR.26b.5p	TRUE
7	3	10	selu	selu	sigmoid	0	0	0	FALSE	FALSE	FALSE	adam	0	TRUE	hsa.miR.192.5p + hsa.let.7g.5p + hsa.let.7a.5p + hsa.miR.194.5p + hsa.miR.122.5p + hsa.miR.340.5p + hsa.miR.26b.5p	TRUE
9	3	10	selu	selu	sigmoid	0	0	0	FALSE	FALSE	FALSE	adam	0	TRUE	hsa.miR.192.5p + hsa.let.7g.5p + hsa.let.7a.5p + hsa.miR.194.5p + hsa.miR.122.5p + hsa.miR.340.5p + hsa.miR.26b.5p	TRUE
11	3	10	selu	selu	sigmoid	0	0	0	FALSE	FALSE	FALSE	adam	0	TRUE	hsa.miR.192.5p + hsa.let.7g.5p + hsa.let.7a.5p + hsa.miR.194.5p + hsa.miR.122.5p + hsa.miR.340.5p + hsa.miR.26b.5p	TRUE
3	5	10	selu	selu	sigmoid	0	0	0	FALSE	FALSE	FALSE	adam	0	TRUE	hsa.miR.192.5p + hsa.let.7g.5p + hsa.let.7a.5p + hsa.miR.194.5p + hsa.miR.122.5p + hsa.miR.340.5p + hsa.miR.26b.5p	TRUE
5	5	10	selu	selu	sigmoid	0	0	0	FALSE	FALSE	FALSE	adam	0	TRUE	hsa.miR.192.5p + hsa.let.7g.5p + hsa.let.7a.5p + hsa.miR.194.5p + hsa.miR.122.5p + hsa.miR.340.5p + hsa.miR.26b.5p	TRUE
7	5	10	selu	selu	sigmoid	0	0	0	FALSE	FALSE	FALSE	adam	0	TRUE	hsa.miR.192.5p + hsa.let.7g.5p + hsa.let.7a.5p + hsa.miR.194.5p + hsa.miR.122.5p + hsa.miR.340.5p + hsa.miR.26b.5p	TRUE
9	5	10	selu	selu	sigmoid	0	0	0	FALSE	FALSE	FALSE	adam	0	TRUE	hsa.miR.192.5p + hsa.let.7g.5p + hsa.let.7a.5p + hsa.miR.194.5p + hsa.miR.122.5p + hsa.miR.340.5p + hsa.miR.26b.5p	TRUE
11	5	10	selu	selu	sigmoid	0	0	0	FALSE	FALSE	FALSE	adam	0	TRUE	hsa.miR.192.5p + hsa.let.7g.5p + hsa.let.7a.5p + hsa.miR.194.5p + hsa.miR.122.5p + hsa.miR.340.5p + hsa.miR.26b.5p	TRUE
3	7	10	selu	selu	sigmoid	0	0	0	FALSE	FALSE	FALSE	adam	0	TRUE	hsa.miR.192.5p + hsa.let.7g.5p + hsa.let.7a.5p + hsa.miR.194.5p + hsa.miR.122.5p + hsa.miR.340.5p + hsa.miR.26b.5p	TRUE
5	7	10	selu	selu	sigmoid	0	0	0	FALSE	FALSE	FALSE	adam	0	TRUE	hsa.miR.192.5p + hsa.let.7g.5p + hsa.let.7a.5p + hsa.miR.194.5p + hsa.miR.122.5p + hsa.miR.340.5p + hsa.miR.26b.5p	TRUE
7	7	10	selu	selu	sigmoid	0	0	0	FALSE	FALSE	FALSE	adam	0	TRUE	hsa.miR.192.5p + hsa.let.7g.5p + hsa.let.7a.5p + hsa.miR.194.5p + hsa.miR.122.5p + hsa.miR.340.5p + hsa.miR.26b.5p	TRUE
9	7	10	selu	selu	sigmoid	0	0	0	FALSE	FALSE	FALSE	adam	0	TRUE	hsa.miR.192.5p + hsa.let.7g.5p + hsa.let.7a.5p + hsa.miR.194.5p + hsa.miR.122.5p + hsa.miR.340.5p + hsa.miR.26b.5p	TRUE
11	7	10	selu	selu	sigmoid	0	0	0	FALSE	FALSE	FALSE	adam	0	TRUE	hsa.miR.192.5p + hsa.let.7g.5p + hsa.let.7a.5p + hsa.miR.194.5p + hsa.miR.122.5p + hsa.miR.340.5p + hsa.miR.26b.5p	TRUE
3	9	10	selu	selu	sigmoid	0	0	0	FALSE	FALSE	FALSE	adam	0	TRUE	hsa.miR.192.5p + hsa.let.7g.5p + hsa.let.7a.5p + hsa.miR.194.5p + hsa.miR.122.5p + hsa.miR.340.5p + hsa.miR.26b.5p	TRUE
5	9	10	selu	selu	sigmoid	0	0	0	FALSE	FALSE	FALSE	adam	0	TRUE	hsa.miR.192.5p + hsa.let.7g.5p + hsa.let.7a.5p + hsa.miR.194.5p + hsa.miR.122.5p + hsa.miR.340.5p + hsa.miR.26b.5p	TRUE
7	9	10	selu	selu	sigmoid	0	0	0	FALSE	FALSE	FALSE	adam	0	TRUE	hsa.miR.192.5p + hsa.let.7g.5p + hsa.let.7a.5p + hsa.miR.194.5p + hsa.miR.122.5p + hsa.miR.340.5p + hsa.miR.26b.5p	TRUE
9	9	10	selu	selu	sigmoid	0	0	0	FALSE	FALSE	FALSE	adam	0	TRUE	hsa.miR.192.5p + hsa.let.7g.5p + hsa.let.7a.5p + hsa.miR.194.5p + hsa.miR.122.5p + hsa.miR.340.5p + hsa.miR.26b.5p	TRUE
11	9	10	selu	selu	sigmoid	0	0	0	FALSE	FALSE	FALSE	adam	0	TRUE	hsa.miR.192.5p + hsa.let.7g.5p + hsa.let.7a.5p + hsa.miR.194.5p + hsa.miR.122.5p + hsa.miR.340.5p + hsa.miR.26b.5p	TRUE
3	11	10	selu	selu	sigmoid	0	0	0	FALSE	FALSE	FALSE	adam	0	TRUE	hsa.miR.192.5p + hsa.let.7g.5p + hsa.let.7a.5p + hsa.miR.194.5p + hsa.miR.122.5p + hsa.miR.340.5p + hsa.miR.26b.5p	TRUE
5	11	10	selu	selu	sigmoid	0	0	0	FALSE	FALSE	FALSE	adam	0	TRUE	hsa.miR.192.5p + hsa.let.7g.5p + hsa.let.7a.5p + hsa.miR.194.5p + hsa.miR.122.5p + hsa.miR.340.5p + hsa.miR.26b.5p	TRUE
7	11	10	selu	selu	sigmoid	0	0	0	FALSE	FALSE	FALSE	adam	0	TRUE	hsa.miR.192.5p + hsa.let.7g.5p + hsa.let.7a.5p + hsa.miR.194.5p + hsa.miR.122.5p + hsa.miR.340.5p + hsa.miR.26b.5p	TRUE
9	11	10	selu	selu	sigmoid	0	0	0	FALSE	FALSE	FALSE	adam	0	TRUE	hsa.miR.192.5p + hsa.let.7g.5p + hsa.let.7a.5p + hsa.miR.194.5p + hsa.miR.122.5p + hsa.miR.340.5p + hsa.miR.26b.5p	TRUE
11	11	10	selu	selu	sigmoid	0	0	0	FALSE	FALSE	FALSE	adam	0	TRUE	hsa.miR.192.5p + hsa.let.7g.5p + hsa.let.7a.5p + hsa.miR.194.5p + hsa.miR.122.5p + hsa.miR.340.5p + hsa.miR.26b.5p	TRUE
3	3	0	relu	relu	selu	0	0	0	FALSE	FALSE	FALSE	adam	0	TRUE	hsa.miR.192.5p + hsa.let.7g.5p + hsa.let.7a.5p + hsa.miR.194.5p + hsa.miR.122.5p + hsa.miR.340.5p + hsa.miR.26b.5p	TRUE
5	3	0	relu	relu	selu	0	0	0	FALSE	FALSE	FALSE	adam	0	TRUE	hsa.miR.192.5p + hsa.let.7g.5p + hsa.let.7a.5p + hsa.miR.194.5p + hsa.miR.122.5p + hsa.miR.340.5p + hsa.miR.26b.5p	TRUE
7	3	0	relu	relu	selu	0	0	0	FALSE	FALSE	FALSE	adam	0	TRUE	hsa.miR.192.5p + hsa.let.7g.5p + hsa.let.7a.5p + hsa.miR.194.5p + hsa.miR.122.5p + hsa.miR.340.5p + hsa.miR.26b.5p	TRUE
9	3	0	relu	relu	selu	0	0	0	FALSE	FALSE	FALSE	adam	0	TRUE	hsa.miR.192.5p + hsa.let.7g.5p + hsa.let.7a.5p + hsa.miR.194.5p + hsa.miR.122.5p + hsa.miR.340.5p + hsa.miR.26b.5p	TRUE
11	3	0	relu	relu	selu	0	0	0	FALSE	FALSE	FALSE	adam	0	TRUE	hsa.miR.192.5p + hsa.let.7g.5p + hsa.let.7a.5p + hsa.miR.194.5p + hsa.miR.122.5p + hsa.miR.340.5p + hsa.miR.26b.5p	TRUE
3	5	0	relu	relu	selu	0	0	0	FALSE	FALSE	FALSE	adam	0	TRUE	hsa.miR.192.5p + hsa.let.7g.5p + hsa.let.7a.5p + hsa.miR.194.5p + hsa.miR.122.5p + hsa.miR.340.5p + hsa.miR.26b.5p	TRUE
5	5	0	relu	relu	selu	0	0	0	FALSE	FALSE	FALSE	adam	0	TRUE	hsa.miR.192.5p + hsa.let.7g.5p + hsa.let.7a.5p + hsa.miR.194.5p + hsa.miR.122.5p + hsa.miR.340.5p + hsa.miR.26b.5p	TRUE
7	5	0	relu	relu	selu	0	0	0	FALSE	FALSE	FALSE	adam	0	TRUE	hsa.miR.192.5p + hsa.let.7g.5p + hsa.let.7a.5p + hsa.miR.194.5p + hsa.miR.122.5p + hsa.miR.340.5p + hsa.miR.26b.5p	TRUE
9	5	0	relu	relu	selu	0	0	0	FALSE	FALSE	FALSE	adam	0	TRUE	hsa.miR.192.5p + hsa.let.7g.5p + hsa.let.7a.5p + hsa.miR.194.5p + hsa.miR.122.5p + hsa.miR.340.5p + hsa.miR.26b.5p	TRUE
11	5	0	relu	relu	selu	0	0	0	FALSE	FALSE	FALSE	adam	0	TRUE	hsa.miR.192.5p + hsa.let.7g.5p + hsa.let.7a.5p + hsa.miR.194.5p + hsa.miR.122.5p + hsa.miR.340.5p + hsa.miR.26b.5p	TRUE
3	7	0	relu	relu	selu	0	0	0	FALSE	FALSE	FALSE	adam	0	TRUE	hsa.miR.192.5p + hsa.let.7g.5p + hsa.let.7a.5p + hsa.miR.194.5p + hsa.miR.122.5p + hsa.miR.340.5p + hsa.miR.26b.5p	TRUE
5	7	0	relu	relu	selu	0	0	0	FALSE	FALSE	FALSE	adam	0	TRUE	hsa.miR.192.5p + hsa.let.7g.5p + hsa.let.7a.5p + hsa.miR.194.5p + hsa.miR.122.5p + hsa.miR.340.5p + hsa.miR.26b.5p	TRUE
7	7	0	relu	relu	selu	0	0	0	FALSE	FALSE	FALSE	adam	0	TRUE	hsa.miR.192.5p + hsa.let.7g.5p + hsa.let.7a.5p + hsa.miR.194.5p + hsa.miR.122.5p + hsa.miR.340.5p + hsa.miR.26b.5p	TRUE
9	7	0	relu	relu	selu	0	0	0	FALSE	FALSE	FALSE	adam	0	TRUE	hsa.miR.192.5p + hsa.let.7g.5p + hsa.let.7a.5p + hsa.miR.194.5p + hsa.miR.122.5p + hsa.miR.340.5p + hsa.miR.26b.5p	TRUE
11	7	0	relu	relu	selu	0	0	0	FALSE	FALSE	FALSE	adam	0	TRUE	hsa.miR.192.5p + hsa.let.7g.5p + hsa.let.7a.5p + hsa.miR.194.5p + hsa.miR.122.5p + hsa.miR.340.5p + hsa.miR.26b.5p	TRUE
3	9	0	relu	relu	selu	0	0	0	FALSE	FALSE	FALSE	adam	0	TRUE	hsa.miR.192.5p + hsa.let.7g.5p + hsa.let.7a.5p + hsa.miR.194.5p + hsa.miR.122.5p + hsa.miR.340.5p + hsa.miR.26b.5p	TRUE
5	9	0	relu	relu	selu	0	0	0	FALSE	FALSE	FALSE	adam	0	TRUE	hsa.miR.192.5p + hsa.let.7g.5p + hsa.let.7a.5p + hsa.miR.194.5p + hsa.miR.122.5p + hsa.miR.340.5p + hsa.miR.26b.5p	TRUE
7	9	0	relu	relu	selu	0	0	0	FALSE	FALSE	FALSE	adam	0	TRUE	hsa.miR.192.5p + hsa.let.7g.5p + hsa.let.7a.5p + hsa.miR.194.5p + hsa.miR.122.5p + hsa.miR.340.5p + hsa.miR.26b.5p	TRUE
9	9	0	relu	relu	selu	0	0	0	FALSE	FALSE	FALSE	adam	0	TRUE	hsa.miR.192.5p + hsa.let.7g.5p + hsa.let.7a.5p + hsa.miR.194.5p + hsa.miR.122.5p + hsa.miR.340.5p + hsa.miR.26b.5p	TRUE
11	9	0	relu	relu	selu	0	0	0	FALSE	FALSE	FALSE	adam	0	TRUE	hsa.miR.192.5p + hsa.let.7g.5p + hsa.let.7a.5p + hsa.miR.194.5p + hsa.miR.122.5p + hsa.miR.340.5p + hsa.miR.26b.5p	TRUE
3	11	0	relu	relu	selu	0	0	0	FALSE	FALSE	FALSE	adam	0	TRUE	hsa.miR.192.5p + hsa.let.7g.5p + hsa.let.7a.5p + hsa.miR.194.5p + hsa.miR.122.5p + hsa.miR.340.5p + hsa.miR.26b.5p	TRUE
5	11	0	relu	relu	selu	0	0	0	FALSE	FALSE	FALSE	adam	0	TRUE	hsa.miR.192.5p + hsa.let.7g.5p + hsa.let.7a.5p + hsa.miR.194.5p + hsa.miR.122.5p + hsa.miR.340.5p + hsa.miR.26b.5p	TRUE
7	11	0	relu	relu	selu	0	0	0	FALSE	FALSE	FALSE	adam	0	TRUE	hsa.miR.192.5p + hsa.let.7g.5p + hsa.let.7a.5p + hsa.miR.194.5p + hsa.miR.122.5p + hsa.miR.340.5p + hsa.miR.26b.5p	TRUE
9	11	0	relu	relu	selu	0	0	0	FALSE	FALSE	FALSE	adam	0	TRUE	hsa.miR.192.5p + hsa.let.7g.5p + hsa.let.7a.5p + hsa.miR.194.5p + hsa.miR.122.5p + hsa.miR.340.5p + hsa.miR.26b.5p	TRUE
11	11	0	relu	relu	selu	0	0	0	FALSE	FALSE	FALSE	adam	0	TRUE	hsa.miR.192.5p + hsa.let.7g.5p + hsa.let.7a.5p + hsa.miR.194.5p + hsa.miR.122.5p + hsa.miR.340.5p + hsa.miR.26b.5p	TRUE
3	3	2	relu	relu	selu	0	0	0	FALSE	FALSE	FALSE	adam	0	TRUE	hsa.miR.192.5p + hsa.let.7g.5p + hsa.let.7a.5p + hsa.miR.194.5p + hsa.miR.122.5p + hsa.miR.340.5p + hsa.miR.26b.5p	TRUE
5	3	2	relu	relu	selu	0	0	0	FALSE	FALSE	FALSE	adam	0	TRUE	hsa.miR.192.5p + hsa.let.7g.5p + hsa.let.7a.5p + hsa.miR.194.5p + hsa.miR.122.5p + hsa.miR.340.5p + hsa.miR.26b.5p	TRUE
7	3	2	relu	relu	selu	0	0	0	FALSE	FALSE	FALSE	adam	0	TRUE	hsa.miR.192.5p + hsa.let.7g.5p + hsa.let.7a.5p + hsa.miR.194.5p + hsa.miR.122.5p + hsa.miR.340.5p + hsa.miR.26b.5p	TRUE
9	3	2	relu	relu	selu	0	0	0	FALSE	FALSE	FALSE	adam	0	TRUE	hsa.miR.192.5p + hsa.let.7g.5p + hsa.let.7a.5p + hsa.miR.194.5p + hsa.miR.122.5p + hsa.miR.340.5p + hsa.miR.26b.5p	TRUE
11	3	2	relu	relu	selu	0	0	0	FALSE	FALSE	FALSE	adam	0	TRUE	hsa.miR.192.5p + hsa.let.7g.5p + hsa.let.7a.5p + hsa.miR.194.5p + hsa.miR.122.5p + hsa.miR.340.5p + hsa.miR.26b.5p	TRUE
3	5	2	relu	relu	selu	0	0	0	FALSE	FALSE	FALSE	adam	0	TRUE	hsa.miR.192.5p + hsa.let.7g.5p + hsa.let.7a.5p + hsa.miR.194.5p + hsa.miR.122.5p + hsa.miR.340.5p + hsa.miR.26b.5p	TRUE
5	5	2	relu	relu	selu	0	0	0	FALSE	FALSE	FALSE	adam	0	TRUE	hsa.miR.192.5p + hsa.let.7g.5p + hsa.let.7a.5p + hsa.miR.194.5p + hsa.miR.122.5p + hsa.miR.340.5p + hsa.miR.26b.5p	TRUE
7	5	2	relu	relu	selu	0	0	0	FALSE	FALSE	FALSE	adam	0	TRUE	hsa.miR.192.5p + hsa.let.7g.5p + hsa.let.7a.5p + hsa.miR.194.5p + hsa.miR.122.5p + hsa.miR.340.5p + hsa.miR.26b.5p	TRUE
9	5	2	relu	relu	selu	0	0	0	FALSE	FALSE	FALSE	adam	0	TRUE	hsa.miR.192.5p + hsa.let.7g.5p + hsa.let.7a.5p + hsa.miR.194.5p + hsa.miR.122.5p + hsa.miR.340.5p + hsa.miR.26b.5p	TRUE
11	5	2	relu	relu	selu	0	0	0	FALSE	FALSE	FALSE	adam	0	TRUE	hsa.miR.192.5p + hsa.let.7g.5p + hsa.let.7a.5p + hsa.miR.194.5p + hsa.miR.122.5p + hsa.miR.340.5p + hsa.miR.26b.5p	TRUE
3	7	2	relu	relu	selu	0	0	0	FALSE	FALSE	FALSE	adam	0	TRUE	hsa.miR.192.5p + hsa.let.7g.5p + hsa.let.7a.5p + hsa.miR.194.5p + hsa.miR.122.5p + hsa.miR.340.5p + hsa.miR.26b.5p	TRUE
5	7	2	relu	relu	selu	0	0	0	FALSE	FALSE	FALSE	adam	0	TRUE	hsa.miR.192.5p + hsa.let.7g.5p + hsa.let.7a.5p + hsa.miR.194.5p + hsa.miR.122.5p + hsa.miR.340.5p + hsa.miR.26b.5p	TRUE
7	7	2	relu	relu	selu	0	0	0	FALSE	FALSE	FALSE	adam	0	TRUE	hsa.miR.192.5p + hsa.let.7g.5p + hsa.let.7a.5p + hsa.miR.194.5p + hsa.miR.122.5p + hsa.miR.340.5p + hsa.miR.26b.5p	TRUE
9	7	2	relu	relu	selu	0	0	0	FALSE	FALSE	FALSE	adam	0	TRUE	hsa.miR.192.5p + hsa.let.7g.5p + hsa.let.7a.5p + hsa.miR.194.5p + hsa.miR.122.5p + hsa.miR.340.5p + hsa.miR.26b.5p	TRUE
11	7	2	relu	relu	selu	0	0	0	FALSE	FALSE	FALSE	adam	0	TRUE	hsa.miR.192.5p + hsa.let.7g.5p + hsa.let.7a.5p + hsa.miR.194.5p + hsa.miR.122.5p + hsa.miR.340.5p + hsa.miR.26b.5p	TRUE
3	9	2	relu	relu	selu	0	0	0	FALSE	FALSE	FALSE	adam	0	TRUE	hsa.miR.192.5p + hsa.let.7g.5p + hsa.let.7a.5p + hsa.miR.194.5p + hsa.miR.122.5p + hsa.miR.340.5p + hsa.miR.26b.5p	TRUE
5	9	2	relu	relu	selu	0	0	0	FALSE	FALSE	FALSE	adam	0	TRUE	hsa.miR.192.5p + hsa.let.7g.5p + hsa.let.7a.5p + hsa.miR.194.5p + hsa.miR.122.5p + hsa.miR.340.5p + hsa.miR.26b.5p	TRUE
7	9	2	relu	relu	selu	0	0	0	FALSE	FALSE	FALSE	adam	0	TRUE	hsa.miR.192.5p + hsa.let.7g.5p + hsa.let.7a.5p + hsa.miR.194.5p + hsa.miR.122.5p + hsa.miR.340.5p + hsa.miR.26b.5p	TRUE
9	9	2	relu	relu	selu	0	0	0	FALSE	FALSE	FALSE	adam	0	TRUE	hsa.miR.192.5p + hsa.let.7g.5p + hsa.let.7a.5p + hsa.miR.194.5p + hsa.miR.122.5p + hsa.miR.340.5p + hsa.miR.26b.5p	TRUE
11	9	2	relu	relu	selu	0	0	0	FALSE	FALSE	FALSE	adam	0	TRUE	hsa.miR.192.5p + hsa.let.7g.5p + hsa.let.7a.5p + hsa.miR.194.5p + hsa.miR.122.5p + hsa.miR.340.5p + hsa.miR.26b.5p	TRUE
3	11	2	relu	relu	selu	0	0	0	FALSE	FALSE	FALSE	adam	0	TRUE	hsa.miR.192.5p + hsa.let.7g.5p + hsa.let.7a.5p + hsa.miR.194.5p + hsa.miR.122.5p + hsa.miR.340.5p + hsa.miR.26b.5p	TRUE
5	11	2	relu	relu	selu	0	0	0	FALSE	FALSE	FALSE	adam	0	TRUE	hsa.miR.192.5p + hsa.let.7g.5p + hsa.let.7a.5p + hsa.miR.194.5p + hsa.miR.122.5p + hsa.miR.340.5p + hsa.miR.26b.5p	TRUE
7	11	2	relu	relu	selu	0	0	0	FALSE	FALSE	FALSE	adam	0	TRUE	hsa.miR.192.5p + hsa.let.7g.5p + hsa.let.7a.5p + hsa.miR.194.5p + hsa.miR.122.5p + hsa.miR.340.5p + hsa.miR.26b.5p	TRUE
9	11	2	relu	relu	selu	0	0	0	FALSE	FALSE	FALSE	adam	0	TRUE	hsa.miR.192.5p + hsa.let.7g.5p + hsa.let.7a.5p + hsa.miR.194.5p + hsa.miR.122.5p + hsa.miR.340.5p + hsa.miR.26b.5p	TRUE
11	11	2	relu	relu	selu	0	0	0	FALSE	FALSE	FALSE	adam	0	TRUE	hsa.miR.192.5p + hsa.let.7g.5p + hsa.let.7a.5p + hsa.miR.194.5p + hsa.miR.122.5p + hsa.miR.340.5p + hsa.miR.26b.5p	TRUE
3	3	4	relu	relu	selu	0	0	0	FALSE	FALSE	FALSE	adam	0	TRUE	hsa.miR.192.5p + hsa.let.7g.5p + hsa.let.7a.5p + hsa.miR.194.5p + hsa.miR.122.5p + hsa.miR.340.5p + hsa.miR.26b.5p	TRUE
5	3	4	relu	relu	selu	0	0	0	FALSE	FALSE	FALSE	adam	0	TRUE	hsa.miR.192.5p + hsa.let.7g.5p + hsa.let.7a.5p + hsa.miR.194.5p + hsa.miR.122.5p + hsa.miR.340.5p + hsa.miR.26b.5p	TRUE
7	3	4	relu	relu	selu	0	0	0	FALSE	FALSE	FALSE	adam	0	TRUE	hsa.miR.192.5p + hsa.let.7g.5p + hsa.let.7a.5p + hsa.miR.194.5p + hsa.miR.122.5p + hsa.miR.340.5p + hsa.miR.26b.5p	TRUE
9	3	4	relu	relu	selu	0	0	0	FALSE	FALSE	FALSE	adam	0	TRUE	hsa.miR.192.5p + hsa.let.7g.5p + hsa.let.7a.5p + hsa.miR.194.5p + hsa.miR.122.5p + hsa.miR.340.5p + hsa.miR.26b.5p	TRUE
11	3	4	relu	relu	selu	0	0	0	FALSE	FALSE	FALSE	adam	0	TRUE	hsa.miR.192.5p + hsa.let.7g.5p + hsa.let.7a.5p + hsa.miR.194.5p + hsa.miR.122.5p + hsa.miR.340.5p + hsa.miR.26b.5p	TRUE
3	5	4	relu	relu	selu	0	0	0	FALSE	FALSE	FALSE	adam	0	TRUE	hsa.miR.192.5p + hsa.let.7g.5p + hsa.let.7a.5p + hsa.miR.194.5p + hsa.miR.122.5p + hsa.miR.340.5p + hsa.miR.26b.5p	TRUE
5	5	4	relu	relu	selu	0	0	0	FALSE	FALSE	FALSE	adam	0	TRUE	hsa.miR.192.5p + hsa.let.7g.5p + hsa.let.7a.5p + hsa.miR.194.5p + hsa.miR.122.5p + hsa.miR.340.5p + hsa.miR.26b.5p	TRUE
7	5	4	relu	relu	selu	0	0	0	FALSE	FALSE	FALSE	adam	0	TRUE	hsa.miR.192.5p + hsa.let.7g.5p + hsa.let.7a.5p + hsa.miR.194.5p + hsa.miR.122.5p + hsa.miR.340.5p + hsa.miR.26b.5p	TRUE
9	5	4	relu	relu	selu	0	0	0	FALSE	FALSE	FALSE	adam	0	TRUE	hsa.miR.192.5p + hsa.let.7g.5p + hsa.let.7a.5p + hsa.miR.194.5p + hsa.miR.122.5p + hsa.miR.340.5p + hsa.miR.26b.5p	TRUE
11	5	4	relu	relu	selu	0	0	0	FALSE	FALSE	FALSE	adam	0	TRUE	hsa.miR.192.5p + hsa.let.7g.5p + hsa.let.7a.5p + hsa.miR.194.5p + hsa.miR.122.5p + hsa.miR.340.5p + hsa.miR.26b.5p	TRUE
3	7	4	relu	relu	selu	0	0	0	FALSE	FALSE	FALSE	adam	0	TRUE	hsa.miR.192.5p + hsa.let.7g.5p + hsa.let.7a.5p + hsa.miR.194.5p + hsa.miR.122.5p + hsa.miR.340.5p + hsa.miR.26b.5p	TRUE
5	7	4	relu	relu	selu	0	0	0	FALSE	FALSE	FALSE	adam	0	TRUE	hsa.miR.192.5p + hsa.let.7g.5p + hsa.let.7a.5p + hsa.miR.194.5p + hsa.miR.122.5p + hsa.miR.340.5p + hsa.miR.26b.5p	TRUE
7	7	4	relu	relu	selu	0	0	0	FALSE	FALSE	FALSE	adam	0	TRUE	hsa.miR.192.5p + hsa.let.7g.5p + hsa.let.7a.5p + hsa.miR.194.5p + hsa.miR.122.5p + hsa.miR.340.5p + hsa.miR.26b.5p	TRUE
9	7	4	relu	relu	selu	0	0	0	FALSE	FALSE	FALSE	adam	0	TRUE	hsa.miR.192.5p + hsa.let.7g.5p + hsa.let.7a.5p + hsa.miR.194.5p + hsa.miR.122.5p + hsa.miR.340.5p + hsa.miR.26b.5p	TRUE
11	7	4	relu	relu	selu	0	0	0	FALSE	FALSE	FALSE	adam	0	TRUE	hsa.miR.192.5p + hsa.let.7g.5p + hsa.let.7a.5p + hsa.miR.194.5p + hsa.miR.122.5p + hsa.miR.340.5p + hsa.miR.26b.5p	TRUE
3	9	4	relu	relu	selu	0	0	0	FALSE	FALSE	FALSE	adam	0	TRUE	hsa.miR.192.5p + hsa.let.7g.5p + hsa.let.7a.5p + hsa.miR.194.5p + hsa.miR.122.5p + hsa.miR.340.5p + hsa.miR.26b.5p	TRUE
5	9	4	relu	relu	selu	0	0	0	FALSE	FALSE	FALSE	adam	0	TRUE	hsa.miR.192.5p + hsa.let.7g.5p + hsa.let.7a.5p + hsa.miR.194.5p + hsa.miR.122.5p + hsa.miR.340.5p + hsa.miR.26b.5p	TRUE
7	9	4	relu	relu	selu	0	0	0	FALSE	FALSE	FALSE	adam	0	TRUE	hsa.miR.192.5p + hsa.let.7g.5p + hsa.let.7a.5p + hsa.miR.194.5p + hsa.miR.122.5p + hsa.miR.340.5p + hsa.miR.26b.5p	TRUE
9	9	4	relu	relu	selu	0	0	0	FALSE	FALSE	FALSE	adam	0	TRUE	hsa.miR.192.5p + hsa.let.7g.5p + hsa.let.7a.5p + hsa.miR.194.5p + hsa.miR.122.5p + hsa.miR.340.5p + hsa.miR.26b.5p	TRUE
11	9	4	relu	relu	selu	0	0	0	FALSE	FALSE	FALSE	adam	0	TRUE	hsa.miR.192.5p + hsa.let.7g.5p + hsa.let.7a.5p + hsa.miR.194.5p + hsa.miR.122.5p + hsa.miR.340.5p + hsa.miR.26b.5p	TRUE
3	11	4	relu	relu	selu	0	0	0	FALSE	FALSE	FALSE	adam	0	TRUE	hsa.miR.192.5p + hsa.let.7g.5p + hsa.let.7a.5p + hsa.miR.194.5p + hsa.miR.122.5p + hsa.miR.340.5p + hsa.miR.26b.5p	TRUE
5	11	4	relu	relu	selu	0	0	0	FALSE	FALSE	FALSE	adam	0	TRUE	hsa.miR.192.5p + hsa.let.7g.5p + hsa.let.7a.5p + hsa.miR.194.5p + hsa.miR.122.5p + hsa.miR.340.5p + hsa.miR.26b.5p	TRUE
7	11	4	relu	relu	selu	0	0	0	FALSE	FALSE	FALSE	adam	0	TRUE	hsa.miR.192.5p + hsa.let.7g.5p + hsa.let.7a.5p + hsa.miR.194.5p + hsa.miR.122.5p + hsa.miR.340.5p + hsa.miR.26b.5p	TRUE
9	11	4	relu	relu	selu	0	0	0	FALSE	FALSE	FALSE	adam	0	TRUE	hsa.miR.192.5p + hsa.let.7g.5p + hsa.let.7a.5p + hsa.miR.194.5p + hsa.miR.122.5p + hsa.miR.340.5p + hsa.miR.26b.5p	TRUE
11	11	4	relu	relu	selu	0	0	0	FALSE	FALSE	FALSE	adam	0	TRUE	hsa.miR.192.5p + hsa.let.7g.5p + hsa.let.7a.5p + hsa.miR.194.5p + hsa.miR.122.5p + hsa.miR.340.5p + hsa.miR.26b.5p	TRUE
3	3	6	relu	relu	selu	0	0	0	FALSE	FALSE	FALSE	adam	0	TRUE	hsa.miR.192.5p + hsa.let.7g.5p + hsa.let.7a.5p + hsa.miR.194.5p + hsa.miR.122.5p + hsa.miR.340.5p + hsa.miR.26b.5p	TRUE
5	3	6	relu	relu	selu	0	0	0	FALSE	FALSE	FALSE	adam	0	TRUE	hsa.miR.192.5p + hsa.let.7g.5p + hsa.let.7a.5p + hsa.miR.194.5p + hsa.miR.122.5p + hsa.miR.340.5p + hsa.miR.26b.5p	TRUE
7	3	6	relu	relu	selu	0	0	0	FALSE	FALSE	FALSE	adam	0	TRUE	hsa.miR.192.5p + hsa.let.7g.5p + hsa.let.7a.5p + hsa.miR.194.5p + hsa.miR.122.5p + hsa.miR.340.5p + hsa.miR.26b.5p	TRUE
9	3	6	relu	relu	selu	0	0	0	FALSE	FALSE	FALSE	adam	0	TRUE	hsa.miR.192.5p + hsa.let.7g.5p + hsa.let.7a.5p + hsa.miR.194.5p + hsa.miR.122.5p + hsa.miR.340.5p + hsa.miR.26b.5p	TRUE
11	3	6	relu	relu	selu	0	0	0	FALSE	FALSE	FALSE	adam	0	TRUE	hsa.miR.192.5p + hsa.let.7g.5p + hsa.let.7a.5p + hsa.miR.194.5p + hsa.miR.122.5p + hsa.miR.340.5p + hsa.miR.26b.5p	TRUE
3	5	6	relu	relu	selu	0	0	0	FALSE	FALSE	FALSE	adam	0	TRUE	hsa.miR.192.5p + hsa.let.7g.5p + hsa.let.7a.5p + hsa.miR.194.5p + hsa.miR.122.5p + hsa.miR.340.5p + hsa.miR.26b.5p	TRUE
5	5	6	relu	relu	selu	0	0	0	FALSE	FALSE	FALSE	adam	0	TRUE	hsa.miR.192.5p + hsa.let.7g.5p + hsa.let.7a.5p + hsa.miR.194.5p + hsa.miR.122.5p + hsa.miR.340.5p + hsa.miR.26b.5p	TRUE
7	5	6	relu	relu	selu	0	0	0	FALSE	FALSE	FALSE	adam	0	TRUE	hsa.miR.192.5p + hsa.let.7g.5p + hsa.let.7a.5p + hsa.miR.194.5p + hsa.miR.122.5p + hsa.miR.340.5p + hsa.miR.26b.5p	TRUE
9	5	6	relu	relu	selu	0	0	0	FALSE	FALSE	FALSE	adam	0	TRUE	hsa.miR.192.5p + hsa.let.7g.5p + hsa.let.7a.5p + hsa.miR.194.5p + hsa.miR.122.5p + hsa.miR.340.5p + hsa.miR.26b.5p	TRUE
11	5	6	relu	relu	selu	0	0	0	FALSE	FALSE	FALSE	adam	0	TRUE	hsa.miR.192.5p + hsa.let.7g.5p + hsa.let.7a.5p + hsa.miR.194.5p + hsa.miR.122.5p + hsa.miR.340.5p + hsa.miR.26b.5p	TRUE
3	7	6	relu	relu	selu	0	0	0	FALSE	FALSE	FALSE	adam	0	TRUE	hsa.miR.192.5p + hsa.let.7g.5p + hsa.let.7a.5p + hsa.miR.194.5p + hsa.miR.122.5p + hsa.miR.340.5p + hsa.miR.26b.5p	TRUE
5	7	6	relu	relu	selu	0	0	0	FALSE	FALSE	FALSE	adam	0	TRUE	hsa.miR.192.5p + hsa.let.7g.5p + hsa.let.7a.5p + hsa.miR.194.5p + hsa.miR.122.5p + hsa.miR.340.5p + hsa.miR.26b.5p	TRUE
7	7	6	relu	relu	selu	0	0	0	FALSE	FALSE	FALSE	adam	0	TRUE	hsa.miR.192.5p + hsa.let.7g.5p + hsa.let.7a.5p + hsa.miR.194.5p + hsa.miR.122.5p + hsa.miR.340.5p + hsa.miR.26b.5p	TRUE
9	7	6	relu	relu	selu	0	0	0	FALSE	FALSE	FALSE	adam	0	TRUE	hsa.miR.192.5p + hsa.let.7g.5p + hsa.let.7a.5p + hsa.miR.194.5p + hsa.miR.122.5p + hsa.miR.340.5p + hsa.miR.26b.5p	TRUE
11	7	6	relu	relu	selu	0	0	0	FALSE	FALSE	FALSE	adam	0	TRUE	hsa.miR.192.5p + hsa.let.7g.5p + hsa.let.7a.5p + hsa.miR.194.5p + hsa.miR.122.5p + hsa.miR.340.5p + hsa.miR.26b.5p	TRUE
3	9	6	relu	relu	selu	0	0	0	FALSE	FALSE	FALSE	adam	0	TRUE	hsa.miR.192.5p + hsa.let.7g.5p + hsa.let.7a.5p + hsa.miR.194.5p + hsa.miR.122.5p + hsa.miR.340.5p + hsa.miR.26b.5p	TRUE
5	9	6	relu	relu	selu	0	0	0	FALSE	FALSE	FALSE	adam	0	TRUE	hsa.miR.192.5p + hsa.let.7g.5p + hsa.let.7a.5p + hsa.miR.194.5p + hsa.miR.122.5p + hsa.miR.340.5p + hsa.miR.26b.5p	TRUE
7	9	6	relu	relu	selu	0	0	0	FALSE	FALSE	FALSE	adam	0	TRUE	hsa.miR.192.5p + hsa.let.7g.5p + hsa.let.7a.5p + hsa.miR.194.5p + hsa.miR.122.5p + hsa.miR.340.5p + hsa.miR.26b.5p	TRUE
9	9	6	relu	relu	selu	0	0	0	FALSE	FALSE	FALSE	adam	0	TRUE	hsa.miR.192.5p + hsa.let.7g.5p + hsa.let.7a.5p + hsa.miR.194.5p + hsa.miR.122.5p + hsa.miR.340.5p + hsa.miR.26b.5p	TRUE
11	9	6	relu	relu	selu	0	0	0	FALSE	FALSE	FALSE	adam	0	TRUE	hsa.miR.192.5p + hsa.let.7g.5p + hsa.let.7a.5p + hsa.miR.194.5p + hsa.miR.122.5p + hsa.miR.340.5p + hsa.miR.26b.5p	TRUE
3	11	6	relu	relu	selu	0	0	0	FALSE	FALSE	FALSE	adam	0	TRUE	hsa.miR.192.5p + hsa.let.7g.5p + hsa.let.7a.5p + hsa.miR.194.5p + hsa.miR.122.5p + hsa.miR.340.5p + hsa.miR.26b.5p	TRUE
5	11	6	relu	relu	selu	0	0	0	FALSE	FALSE	FALSE	adam	0	TRUE	hsa.miR.192.5p + hsa.let.7g.5p + hsa.let.7a.5p + hsa.miR.194.5p + hsa.miR.122.5p + hsa.miR.340.5p + hsa.miR.26b.5p	TRUE
7	11	6	relu	relu	selu	0	0	0	FALSE	FALSE	FALSE	adam	0	TRUE	hsa.miR.192.5p + hsa.let.7g.5p + hsa.let.7a.5p + hsa.miR.194.5p + hsa.miR.122.5p + hsa.miR.340.5p + hsa.miR.26b.5p	TRUE
9	11	6	relu	relu	selu	0	0	0	FALSE	FALSE	FALSE	adam	0	TRUE	hsa.miR.192.5p + hsa.let.7g.5p + hsa.let.7a.5p + hsa.miR.194.5p + hsa.miR.122.5p + hsa.miR.340.5p + hsa.miR.26b.5p	TRUE
11	11	6	relu	relu	selu	0	0	0	FALSE	FALSE	FALSE	adam	0	TRUE	hsa.miR.192.5p + hsa.let.7g.5p + hsa.let.7a.5p + hsa.miR.194.5p + hsa.miR.122.5p + hsa.miR.340.5p + hsa.miR.26b.5p	TRUE
3	3	8	relu	relu	selu	0	0	0	FALSE	FALSE	FALSE	adam	0	TRUE	hsa.miR.192.5p + hsa.let.7g.5p + hsa.let.7a.5p + hsa.miR.194.5p + hsa.miR.122.5p + hsa.miR.340.5p + hsa.miR.26b.5p	TRUE
5	3	8	relu	relu	selu	0	0	0	FALSE	FALSE	FALSE	adam	0	TRUE	hsa.miR.192.5p + hsa.let.7g.5p + hsa.let.7a.5p + hsa.miR.194.5p + hsa.miR.122.5p + hsa.miR.340.5p + hsa.miR.26b.5p	TRUE
7	3	8	relu	relu	selu	0	0	0	FALSE	FALSE	FALSE	adam	0	TRUE	hsa.miR.192.5p + hsa.let.7g.5p + hsa.let.7a.5p + hsa.miR.194.5p + hsa.miR.122.5p + hsa.miR.340.5p + hsa.miR.26b.5p	TRUE
9	3	8	relu	relu	selu	0	0	0	FALSE	FALSE	FALSE	adam	0	TRUE	hsa.miR.192.5p + hsa.let.7g.5p + hsa.let.7a.5p + hsa.miR.194.5p + hsa.miR.122.5p + hsa.miR.340.5p + hsa.miR.26b.5p	TRUE
11	3	8	relu	relu	selu	0	0	0	FALSE	FALSE	FALSE	adam	0	TRUE	hsa.miR.192.5p + hsa.let.7g.5p + hsa.let.7a.5p + hsa.miR.194.5p + hsa.miR.122.5p + hsa.miR.340.5p + hsa.miR.26b.5p	TRUE
3	5	8	relu	relu	selu	0	0	0	FALSE	FALSE	FALSE	adam	0	TRUE	hsa.miR.192.5p + hsa.let.7g.5p + hsa.let.7a.5p + hsa.miR.194.5p + hsa.miR.122.5p + hsa.miR.340.5p + hsa.miR.26b.5p	TRUE
5	5	8	relu	relu	selu	0	0	0	FALSE	FALSE	FALSE	adam	0	TRUE	hsa.miR.192.5p + hsa.let.7g.5p + hsa.let.7a.5p + hsa.miR.194.5p + hsa.miR.122.5p + hsa.miR.340.5p + hsa.miR.26b.5p	TRUE
7	5	8	relu	relu	selu	0	0	0	FALSE	FALSE	FALSE	adam	0	TRUE	hsa.miR.192.5p + hsa.let.7g.5p + hsa.let.7a.5p + hsa.miR.194.5p + hsa.miR.122.5p + hsa.miR.340.5p + hsa.miR.26b.5p	TRUE
9	5	8	relu	relu	selu	0	0	0	FALSE	FALSE	FALSE	adam	0	TRUE	hsa.miR.192.5p + hsa.let.7g.5p + hsa.let.7a.5p + hsa.miR.194.5p + hsa.miR.122.5p + hsa.miR.340.5p + hsa.miR.26b.5p	TRUE
11	5	8	relu	relu	selu	0	0	0	FALSE	FALSE	FALSE	adam	0	TRUE	hsa.miR.192.5p + hsa.let.7g.5p + hsa.let.7a.5p + hsa.miR.194.5p + hsa.miR.122.5p + hsa.miR.340.5p + hsa.miR.26b.5p	TRUE
3	7	8	relu	relu	selu	0	0	0	FALSE	FALSE	FALSE	adam	0	TRUE	hsa.miR.192.5p + hsa.let.7g.5p + hsa.let.7a.5p + hsa.miR.194.5p + hsa.miR.122.5p + hsa.miR.340.5p + hsa.miR.26b.5p	TRUE
5	7	8	relu	relu	selu	0	0	0	FALSE	FALSE	FALSE	adam	0	TRUE	hsa.miR.192.5p + hsa.let.7g.5p + hsa.let.7a.5p + hsa.miR.194.5p + hsa.miR.122.5p + hsa.miR.340.5p + hsa.miR.26b.5p	TRUE
7	7	8	relu	relu	selu	0	0	0	FALSE	FALSE	FALSE	adam	0	TRUE	hsa.miR.192.5p + hsa.let.7g.5p + hsa.let.7a.5p + hsa.miR.194.5p + hsa.miR.122.5p + hsa.miR.340.5p + hsa.miR.26b.5p	TRUE
9	7	8	relu	relu	selu	0	0	0	FALSE	FALSE	FALSE	adam	0	TRUE	hsa.miR.192.5p + hsa.let.7g.5p + hsa.let.7a.5p + hsa.miR.194.5p + hsa.miR.122.5p + hsa.miR.340.5p + hsa.miR.26b.5p	TRUE
11	7	8	relu	relu	selu	0	0	0	FALSE	FALSE	FALSE	adam	0	TRUE	hsa.miR.192.5p + hsa.let.7g.5p + hsa.let.7a.5p + hsa.miR.194.5p + hsa.miR.122.5p + hsa.miR.340.5p + hsa.miR.26b.5p	TRUE
3	9	8	relu	relu	selu	0	0	0	FALSE	FALSE	FALSE	adam	0	TRUE	hsa.miR.192.5p + hsa.let.7g.5p + hsa.let.7a.5p + hsa.miR.194.5p + hsa.miR.122.5p + hsa.miR.340.5p + hsa.miR.26b.5p	TRUE
5	9	8	relu	relu	selu	0	0	0	FALSE	FALSE	FALSE	adam	0	TRUE	hsa.miR.192.5p + hsa.let.7g.5p + hsa.let.7a.5p + hsa.miR.194.5p + hsa.miR.122.5p + hsa.miR.340.5p + hsa.miR.26b.5p	TRUE
7	9	8	relu	relu	selu	0	0	0	FALSE	FALSE	FALSE	adam	0	TRUE	hsa.miR.192.5p + hsa.let.7g.5p + hsa.let.7a.5p + hsa.miR.194.5p + hsa.miR.122.5p + hsa.miR.340.5p + hsa.miR.26b.5p	TRUE
9	9	8	relu	relu	selu	0	0	0	FALSE	FALSE	FALSE	adam	0	TRUE	hsa.miR.192.5p + hsa.let.7g.5p + hsa.let.7a.5p + hsa.miR.194.5p + hsa.miR.122.5p + hsa.miR.340.5p + hsa.miR.26b.5p	TRUE
11	9	8	relu	relu	selu	0	0	0	FALSE	FALSE	FALSE	adam	0	TRUE	hsa.miR.192.5p + hsa.let.7g.5p + hsa.let.7a.5p + hsa.miR.194.5p + hsa.miR.122.5p + hsa.miR.340.5p + hsa.miR.26b.5p	TRUE
3	11	8	relu	relu	selu	0	0	0	FALSE	FALSE	FALSE	adam	0	TRUE	hsa.miR.192.5p + hsa.let.7g.5p + hsa.let.7a.5p + hsa.miR.194.5p + hsa.miR.122.5p + hsa.miR.340.5p + hsa.miR.26b.5p	TRUE
5	11	8	relu	relu	selu	0	0	0	FALSE	FALSE	FALSE	adam	0	TRUE	hsa.miR.192.5p + hsa.let.7g.5p + hsa.let.7a.5p + hsa.miR.194.5p + hsa.miR.122.5p + hsa.miR.340.5p + hsa.miR.26b.5p	TRUE
7	11	8	relu	relu	selu	0	0	0	FALSE	FALSE	FALSE	adam	0	TRUE	hsa.miR.192.5p + hsa.let.7g.5p + hsa.let.7a.5p + hsa.miR.194.5p + hsa.miR.122.5p + hsa.miR.340.5p + hsa.miR.26b.5p	TRUE
9	11	8	relu	relu	selu	0	0	0	FALSE	FALSE	FALSE	adam	0	TRUE	hsa.miR.192.5p + hsa.let.7g.5p + hsa.let.7a.5p + hsa.miR.194.5p + hsa.miR.122.5p + hsa.miR.340.5p + hsa.miR.26b.5p	TRUE
11	11	8	relu	relu	selu	0	0	0	FALSE	FALSE	FALSE	adam	0	TRUE	hsa.miR.192.5p + hsa.let.7g.5p + hsa.let.7a.5p + hsa.miR.194.5p + hsa.miR.122.5p + hsa.miR.340.5p + hsa.miR.26b.5p	TRUE
3	3	10	relu	relu	selu	0	0	0	FALSE	FALSE	FALSE	adam	0	TRUE	hsa.miR.192.5p + hsa.let.7g.5p + hsa.let.7a.5p + hsa.miR.194.5p + hsa.miR.122.5p + hsa.miR.340.5p + hsa.miR.26b.5p	TRUE
5	3	10	relu	relu	selu	0	0	0	FALSE	FALSE	FALSE	adam	0	TRUE	hsa.miR.192.5p + hsa.let.7g.5p + hsa.let.7a.5p + hsa.miR.194.5p + hsa.miR.122.5p + hsa.miR.340.5p + hsa.miR.26b.5p	TRUE
7	3	10	relu	relu	selu	0	0	0	FALSE	FALSE	FALSE	adam	0	TRUE	hsa.miR.192.5p + hsa.let.7g.5p + hsa.let.7a.5p + hsa.miR.194.5p + hsa.miR.122.5p + hsa.miR.340.5p + hsa.miR.26b.5p	TRUE
9	3	10	relu	relu	selu	0	0	0	FALSE	FALSE	FALSE	adam	0	TRUE	hsa.miR.192.5p + hsa.let.7g.5p + hsa.let.7a.5p + hsa.miR.194.5p + hsa.miR.122.5p + hsa.miR.340.5p + hsa.miR.26b.5p	TRUE
11	3	10	relu	relu	selu	0	0	0	FALSE	FALSE	FALSE	adam	0	TRUE	hsa.miR.192.5p + hsa.let.7g.5p + hsa.let.7a.5p + hsa.miR.194.5p + hsa.miR.122.5p + hsa.miR.340.5p + hsa.miR.26b.5p	TRUE
3	5	10	relu	relu	selu	0	0	0	FALSE	FALSE	FALSE	adam	0	TRUE	hsa.miR.192.5p + hsa.let.7g.5p + hsa.let.7a.5p + hsa.miR.194.5p + hsa.miR.122.5p + hsa.miR.340.5p + hsa.miR.26b.5p	TRUE
5	5	10	relu	relu	selu	0	0	0	FALSE	FALSE	FALSE	adam	0	TRUE	hsa.miR.192.5p + hsa.let.7g.5p + hsa.let.7a.5p + hsa.miR.194.5p + hsa.miR.122.5p + hsa.miR.340.5p + hsa.miR.26b.5p	TRUE
7	5	10	relu	relu	selu	0	0	0	FALSE	FALSE	FALSE	adam	0	TRUE	hsa.miR.192.5p + hsa.let.7g.5p + hsa.let.7a.5p + hsa.miR.194.5p + hsa.miR.122.5p + hsa.miR.340.5p + hsa.miR.26b.5p	TRUE
9	5	10	relu	relu	selu	0	0	0	FALSE	FALSE	FALSE	adam	0	TRUE	hsa.miR.192.5p + hsa.let.7g.5p + hsa.let.7a.5p + hsa.miR.194.5p + hsa.miR.122.5p + hsa.miR.340.5p + hsa.miR.26b.5p	TRUE
11	5	10	relu	relu	selu	0	0	0	FALSE	FALSE	FALSE	adam	0	TRUE	hsa.miR.192.5p + hsa.let.7g.5p + hsa.let.7a.5p + hsa.miR.194.5p + hsa.miR.122.5p + hsa.miR.340.5p + hsa.miR.26b.5p	TRUE
3	7	10	relu	relu	selu	0	0	0	FALSE	FALSE	FALSE	adam	0	TRUE	hsa.miR.192.5p + hsa.let.7g.5p + hsa.let.7a.5p + hsa.miR.194.5p + hsa.miR.122.5p + hsa.miR.340.5p + hsa.miR.26b.5p	TRUE
5	7	10	relu	relu	selu	0	0	0	FALSE	FALSE	FALSE	adam	0	TRUE	hsa.miR.192.5p + hsa.let.7g.5p + hsa.let.7a.5p + hsa.miR.194.5p + hsa.miR.122.5p + hsa.miR.340.5p + hsa.miR.26b.5p	TRUE
7	7	10	relu	relu	selu	0	0	0	FALSE	FALSE	FALSE	adam	0	TRUE	hsa.miR.192.5p + hsa.let.7g.5p + hsa.let.7a.5p + hsa.miR.194.5p + hsa.miR.122.5p + hsa.miR.340.5p + hsa.miR.26b.5p	TRUE
9	7	10	relu	relu	selu	0	0	0	FALSE	FALSE	FALSE	adam	0	TRUE	hsa.miR.192.5p + hsa.let.7g.5p + hsa.let.7a.5p + hsa.miR.194.5p + hsa.miR.122.5p + hsa.miR.340.5p + hsa.miR.26b.5p	TRUE
11	7	10	relu	relu	selu	0	0	0	FALSE	FALSE	FALSE	adam	0	TRUE	hsa.miR.192.5p + hsa.let.7g.5p + hsa.let.7a.5p + hsa.miR.194.5p + hsa.miR.122.5p + hsa.miR.340.5p + hsa.miR.26b.5p	TRUE
3	9	10	relu	relu	selu	0	0	0	FALSE	FALSE	FALSE	adam	0	TRUE	hsa.miR.192.5p + hsa.let.7g.5p + hsa.let.7a.5p + hsa.miR.194.5p + hsa.miR.122.5p + hsa.miR.340.5p + hsa.miR.26b.5p	TRUE
5	9	10	relu	relu	selu	0	0	0	FALSE	FALSE	FALSE	adam	0	TRUE	hsa.miR.192.5p + hsa.let.7g.5p + hsa.let.7a.5p + hsa.miR.194.5p + hsa.miR.122.5p + hsa.miR.340.5p + hsa.miR.26b.5p	TRUE
7	9	10	relu	relu	selu	0	0	0	FALSE	FALSE	FALSE	adam	0	TRUE	hsa.miR.192.5p + hsa.let.7g.5p + hsa.let.7a.5p + hsa.miR.194.5p + hsa.miR.122.5p + hsa.miR.340.5p + hsa.miR.26b.5p	TRUE
9	9	10	relu	relu	selu	0	0	0	FALSE	FALSE	FALSE	adam	0	TRUE	hsa.miR.192.5p + hsa.let.7g.5p + hsa.let.7a.5p + hsa.miR.194.5p + hsa.miR.122.5p + hsa.miR.340.5p + hsa.miR.26b.5p	TRUE
11	9	10	relu	relu	selu	0	0	0	FALSE	FALSE	FALSE	adam	0	TRUE	hsa.miR.192.5p + hsa.let.7g.5p + hsa.let.7a.5p + hsa.miR.194.5p + hsa.miR.122.5p + hsa.miR.340.5p + hsa.miR.26b.5p	TRUE
3	11	10	relu	relu	selu	0	0	0	FALSE	FALSE	FALSE	adam	0	TRUE	hsa.miR.192.5p + hsa.let.7g.5p + hsa.let.7a.5p + hsa.miR.194.5p + hsa.miR.122.5p + hsa.miR.340.5p + hsa.miR.26b.5p	TRUE
5	11	10	relu	relu	selu	0	0	0	FALSE	FALSE	FALSE	adam	0	TRUE	hsa.miR.192.5p + hsa.let.7g.5p + hsa.let.7a.5p + hsa.miR.194.5p + hsa.miR.122.5p + hsa.miR.340.5p + hsa.miR.26b.5p	TRUE
7	11	10	relu	relu	selu	0	0	0	FALSE	FALSE	FALSE	adam	0	TRUE	hsa.miR.192.5p + hsa.let.7g.5p + hsa.let.7a.5p + hsa.miR.194.5p + hsa.miR.122.5p + hsa.miR.340.5p + hsa.miR.26b.5p	TRUE
9	11	10	relu	relu	selu	0	0	0	FALSE	FALSE	FALSE	adam	0	TRUE	hsa.miR.192.5p + hsa.let.7g.5p + hsa.let.7a.5p + hsa.miR.194.5p + hsa.miR.122.5p + hsa.miR.340.5p + hsa.miR.26b.5p	TRUE
11	11	10	relu	relu	selu	0	0	0	FALSE	FALSE	FALSE	adam	0	TRUE	hsa.miR.192.5p + hsa.let.7g.5p + hsa.let.7a.5p + hsa.miR.194.5p + hsa.miR.122.5p + hsa.miR.340.5p + hsa.miR.26b.5p	TRUE
3	3	0	sigmoid	relu	selu	0	0	0	FALSE	FALSE	FALSE	adam	0	TRUE	hsa.miR.192.5p + hsa.let.7g.5p + hsa.let.7a.5p + hsa.miR.194.5p + hsa.miR.122.5p + hsa.miR.340.5p + hsa.miR.26b.5p	TRUE
5	3	0	sigmoid	relu	selu	0	0	0	FALSE	FALSE	FALSE	adam	0	TRUE	hsa.miR.192.5p + hsa.let.7g.5p + hsa.let.7a.5p + hsa.miR.194.5p + hsa.miR.122.5p + hsa.miR.340.5p + hsa.miR.26b.5p	TRUE
7	3	0	sigmoid	relu	selu	0	0	0	FALSE	FALSE	FALSE	adam	0	TRUE	hsa.miR.192.5p + hsa.let.7g.5p + hsa.let.7a.5p + hsa.miR.194.5p + hsa.miR.122.5p + hsa.miR.340.5p + hsa.miR.26b.5p	TRUE
9	3	0	sigmoid	relu	selu	0	0	0	FALSE	FALSE	FALSE	adam	0	TRUE	hsa.miR.192.5p + hsa.let.7g.5p + hsa.let.7a.5p + hsa.miR.194.5p + hsa.miR.122.5p + hsa.miR.340.5p + hsa.miR.26b.5p	TRUE
11	3	0	sigmoid	relu	selu	0	0	0	FALSE	FALSE	FALSE	adam	0	TRUE	hsa.miR.192.5p + hsa.let.7g.5p + hsa.let.7a.5p + hsa.miR.194.5p + hsa.miR.122.5p + hsa.miR.340.5p + hsa.miR.26b.5p	TRUE
3	5	0	sigmoid	relu	selu	0	0	0	FALSE	FALSE	FALSE	adam	0	TRUE	hsa.miR.192.5p + hsa.let.7g.5p + hsa.let.7a.5p + hsa.miR.194.5p + hsa.miR.122.5p + hsa.miR.340.5p + hsa.miR.26b.5p	TRUE
5	5	0	sigmoid	relu	selu	0	0	0	FALSE	FALSE	FALSE	adam	0	TRUE	hsa.miR.192.5p + hsa.let.7g.5p + hsa.let.7a.5p + hsa.miR.194.5p + hsa.miR.122.5p + hsa.miR.340.5p + hsa.miR.26b.5p	TRUE
7	5	0	sigmoid	relu	selu	0	0	0	FALSE	FALSE	FALSE	adam	0	TRUE	hsa.miR.192.5p + hsa.let.7g.5p + hsa.let.7a.5p + hsa.miR.194.5p + hsa.miR.122.5p + hsa.miR.340.5p + hsa.miR.26b.5p	TRUE
9	5	0	sigmoid	relu	selu	0	0	0	FALSE	FALSE	FALSE	adam	0	TRUE	hsa.miR.192.5p + hsa.let.7g.5p + hsa.let.7a.5p + hsa.miR.194.5p + hsa.miR.122.5p + hsa.miR.340.5p + hsa.miR.26b.5p	TRUE
11	5	0	sigmoid	relu	selu	0	0	0	FALSE	FALSE	FALSE	adam	0	TRUE	hsa.miR.192.5p + hsa.let.7g.5p + hsa.let.7a.5p + hsa.miR.194.5p + hsa.miR.122.5p + hsa.miR.340.5p + hsa.miR.26b.5p	TRUE
3	7	0	sigmoid	relu	selu	0	0	0	FALSE	FALSE	FALSE	adam	0	TRUE	hsa.miR.192.5p + hsa.let.7g.5p + hsa.let.7a.5p + hsa.miR.194.5p + hsa.miR.122.5p + hsa.miR.340.5p + hsa.miR.26b.5p	TRUE
5	7	0	sigmoid	relu	selu	0	0	0	FALSE	FALSE	FALSE	adam	0	TRUE	hsa.miR.192.5p + hsa.let.7g.5p + hsa.let.7a.5p + hsa.miR.194.5p + hsa.miR.122.5p + hsa.miR.340.5p + hsa.miR.26b.5p	TRUE
7	7	0	sigmoid	relu	selu	0	0	0	FALSE	FALSE	FALSE	adam	0	TRUE	hsa.miR.192.5p + hsa.let.7g.5p + hsa.let.7a.5p + hsa.miR.194.5p + hsa.miR.122.5p + hsa.miR.340.5p + hsa.miR.26b.5p	TRUE
9	7	0	sigmoid	relu	selu	0	0	0	FALSE	FALSE	FALSE	adam	0	TRUE	hsa.miR.192.5p + hsa.let.7g.5p + hsa.let.7a.5p + hsa.miR.194.5p + hsa.miR.122.5p + hsa.miR.340.5p + hsa.miR.26b.5p	TRUE
11	7	0	sigmoid	relu	selu	0	0	0	FALSE	FALSE	FALSE	adam	0	TRUE	hsa.miR.192.5p + hsa.let.7g.5p + hsa.let.7a.5p + hsa.miR.194.5p + hsa.miR.122.5p + hsa.miR.340.5p + hsa.miR.26b.5p	TRUE
3	9	0	sigmoid	relu	selu	0	0	0	FALSE	FALSE	FALSE	adam	0	TRUE	hsa.miR.192.5p + hsa.let.7g.5p + hsa.let.7a.5p + hsa.miR.194.5p + hsa.miR.122.5p + hsa.miR.340.5p + hsa.miR.26b.5p	TRUE
5	9	0	sigmoid	relu	selu	0	0	0	FALSE	FALSE	FALSE	adam	0	TRUE	hsa.miR.192.5p + hsa.let.7g.5p + hsa.let.7a.5p + hsa.miR.194.5p + hsa.miR.122.5p + hsa.miR.340.5p + hsa.miR.26b.5p	TRUE
7	9	0	sigmoid	relu	selu	0	0	0	FALSE	FALSE	FALSE	adam	0	TRUE	hsa.miR.192.5p + hsa.let.7g.5p + hsa.let.7a.5p + hsa.miR.194.5p + hsa.miR.122.5p + hsa.miR.340.5p + hsa.miR.26b.5p	TRUE
9	9	0	sigmoid	relu	selu	0	0	0	FALSE	FALSE	FALSE	adam	0	TRUE	hsa.miR.192.5p + hsa.let.7g.5p + hsa.let.7a.5p + hsa.miR.194.5p + hsa.miR.122.5p + hsa.miR.340.5p + hsa.miR.26b.5p	TRUE
11	9	0	sigmoid	relu	selu	0	0	0	FALSE	FALSE	FALSE	adam	0	TRUE	hsa.miR.192.5p + hsa.let.7g.5p + hsa.let.7a.5p + hsa.miR.194.5p + hsa.miR.122.5p + hsa.miR.340.5p + hsa.miR.26b.5p	TRUE
3	11	0	sigmoid	relu	selu	0	0	0	FALSE	FALSE	FALSE	adam	0	TRUE	hsa.miR.192.5p + hsa.let.7g.5p + hsa.let.7a.5p + hsa.miR.194.5p + hsa.miR.122.5p + hsa.miR.340.5p + hsa.miR.26b.5p	TRUE
5	11	0	sigmoid	relu	selu	0	0	0	FALSE	FALSE	FALSE	adam	0	TRUE	hsa.miR.192.5p + hsa.let.7g.5p + hsa.let.7a.5p + hsa.miR.194.5p + hsa.miR.122.5p + hsa.miR.340.5p + hsa.miR.26b.5p	TRUE
7	11	0	sigmoid	relu	selu	0	0	0	FALSE	FALSE	FALSE	adam	0	TRUE	hsa.miR.192.5p + hsa.let.7g.5p + hsa.let.7a.5p + hsa.miR.194.5p + hsa.miR.122.5p + hsa.miR.340.5p + hsa.miR.26b.5p	TRUE
9	11	0	sigmoid	relu	selu	0	0	0	FALSE	FALSE	FALSE	adam	0	TRUE	hsa.miR.192.5p + hsa.let.7g.5p + hsa.let.7a.5p + hsa.miR.194.5p + hsa.miR.122.5p + hsa.miR.340.5p + hsa.miR.26b.5p	TRUE
11	11	0	sigmoid	relu	selu	0	0	0	FALSE	FALSE	FALSE	adam	0	TRUE	hsa.miR.192.5p + hsa.let.7g.5p + hsa.let.7a.5p + hsa.miR.194.5p + hsa.miR.122.5p + hsa.miR.340.5p + hsa.miR.26b.5p	TRUE
3	3	2	sigmoid	relu	selu	0	0	0	FALSE	FALSE	FALSE	adam	0	TRUE	hsa.miR.192.5p + hsa.let.7g.5p + hsa.let.7a.5p + hsa.miR.194.5p + hsa.miR.122.5p + hsa.miR.340.5p + hsa.miR.26b.5p	TRUE
5	3	2	sigmoid	relu	selu	0	0	0	FALSE	FALSE	FALSE	adam	0	TRUE	hsa.miR.192.5p + hsa.let.7g.5p + hsa.let.7a.5p + hsa.miR.194.5p + hsa.miR.122.5p + hsa.miR.340.5p + hsa.miR.26b.5p	TRUE
7	3	2	sigmoid	relu	selu	0	0	0	FALSE	FALSE	FALSE	adam	0	TRUE	hsa.miR.192.5p + hsa.let.7g.5p + hsa.let.7a.5p + hsa.miR.194.5p + hsa.miR.122.5p + hsa.miR.340.5p + hsa.miR.26b.5p	TRUE
9	3	2	sigmoid	relu	selu	0	0	0	FALSE	FALSE	FALSE	adam	0	TRUE	hsa.miR.192.5p + hsa.let.7g.5p + hsa.let.7a.5p + hsa.miR.194.5p + hsa.miR.122.5p + hsa.miR.340.5p + hsa.miR.26b.5p	TRUE
11	3	2	sigmoid	relu	selu	0	0	0	FALSE	FALSE	FALSE	adam	0	TRUE	hsa.miR.192.5p + hsa.let.7g.5p + hsa.let.7a.5p + hsa.miR.194.5p + hsa.miR.122.5p + hsa.miR.340.5p + hsa.miR.26b.5p	TRUE
3	5	2	sigmoid	relu	selu	0	0	0	FALSE	FALSE	FALSE	adam	0	TRUE	hsa.miR.192.5p + hsa.let.7g.5p + hsa.let.7a.5p + hsa.miR.194.5p + hsa.miR.122.5p + hsa.miR.340.5p + hsa.miR.26b.5p	TRUE
5	5	2	sigmoid	relu	selu	0	0	0	FALSE	FALSE	FALSE	adam	0	TRUE	hsa.miR.192.5p + hsa.let.7g.5p + hsa.let.7a.5p + hsa.miR.194.5p + hsa.miR.122.5p + hsa.miR.340.5p + hsa.miR.26b.5p	TRUE
7	5	2	sigmoid	relu	selu	0	0	0	FALSE	FALSE	FALSE	adam	0	TRUE	hsa.miR.192.5p + hsa.let.7g.5p + hsa.let.7a.5p + hsa.miR.194.5p + hsa.miR.122.5p + hsa.miR.340.5p + hsa.miR.26b.5p	TRUE
9	5	2	sigmoid	relu	selu	0	0	0	FALSE	FALSE	FALSE	adam	0	TRUE	hsa.miR.192.5p + hsa.let.7g.5p + hsa.let.7a.5p + hsa.miR.194.5p + hsa.miR.122.5p + hsa.miR.340.5p + hsa.miR.26b.5p	TRUE
11	5	2	sigmoid	relu	selu	0	0	0	FALSE	FALSE	FALSE	adam	0	TRUE	hsa.miR.192.5p + hsa.let.7g.5p + hsa.let.7a.5p + hsa.miR.194.5p + hsa.miR.122.5p + hsa.miR.340.5p + hsa.miR.26b.5p	TRUE
3	7	2	sigmoid	relu	selu	0	0	0	FALSE	FALSE	FALSE	adam	0	TRUE	hsa.miR.192.5p + hsa.let.7g.5p + hsa.let.7a.5p + hsa.miR.194.5p + hsa.miR.122.5p + hsa.miR.340.5p + hsa.miR.26b.5p	TRUE
5	7	2	sigmoid	relu	selu	0	0	0	FALSE	FALSE	FALSE	adam	0	TRUE	hsa.miR.192.5p + hsa.let.7g.5p + hsa.let.7a.5p + hsa.miR.194.5p + hsa.miR.122.5p + hsa.miR.340.5p + hsa.miR.26b.5p	TRUE
7	7	2	sigmoid	relu	selu	0	0	0	FALSE	FALSE	FALSE	adam	0	TRUE	hsa.miR.192.5p + hsa.let.7g.5p + hsa.let.7a.5p + hsa.miR.194.5p + hsa.miR.122.5p + hsa.miR.340.5p + hsa.miR.26b.5p	TRUE
9	7	2	sigmoid	relu	selu	0	0	0	FALSE	FALSE	FALSE	adam	0	TRUE	hsa.miR.192.5p + hsa.let.7g.5p + hsa.let.7a.5p + hsa.miR.194.5p + hsa.miR.122.5p + hsa.miR.340.5p + hsa.miR.26b.5p	TRUE
11	7	2	sigmoid	relu	selu	0	0	0	FALSE	FALSE	FALSE	adam	0	TRUE	hsa.miR.192.5p + hsa.let.7g.5p + hsa.let.7a.5p + hsa.miR.194.5p + hsa.miR.122.5p + hsa.miR.340.5p + hsa.miR.26b.5p	TRUE
3	9	2	sigmoid	relu	selu	0	0	0	FALSE	FALSE	FALSE	adam	0	TRUE	hsa.miR.192.5p + hsa.let.7g.5p + hsa.let.7a.5p + hsa.miR.194.5p + hsa.miR.122.5p + hsa.miR.340.5p + hsa.miR.26b.5p	TRUE
5	9	2	sigmoid	relu	selu	0	0	0	FALSE	FALSE	FALSE	adam	0	TRUE	hsa.miR.192.5p + hsa.let.7g.5p + hsa.let.7a.5p + hsa.miR.194.5p + hsa.miR.122.5p + hsa.miR.340.5p + hsa.miR.26b.5p	TRUE
7	9	2	sigmoid	relu	selu	0	0	0	FALSE	FALSE	FALSE	adam	0	TRUE	hsa.miR.192.5p + hsa.let.7g.5p + hsa.let.7a.5p + hsa.miR.194.5p + hsa.miR.122.5p + hsa.miR.340.5p + hsa.miR.26b.5p	TRUE
9	9	2	sigmoid	relu	selu	0	0	0	FALSE	FALSE	FALSE	adam	0	TRUE	hsa.miR.192.5p + hsa.let.7g.5p + hsa.let.7a.5p + hsa.miR.194.5p + hsa.miR.122.5p + hsa.miR.340.5p + hsa.miR.26b.5p	TRUE
11	9	2	sigmoid	relu	selu	0	0	0	FALSE	FALSE	FALSE	adam	0	TRUE	hsa.miR.192.5p + hsa.let.7g.5p + hsa.let.7a.5p + hsa.miR.194.5p + hsa.miR.122.5p + hsa.miR.340.5p + hsa.miR.26b.5p	TRUE
3	11	2	sigmoid	relu	selu	0	0	0	FALSE	FALSE	FALSE	adam	0	TRUE	hsa.miR.192.5p + hsa.let.7g.5p + hsa.let.7a.5p + hsa.miR.194.5p + hsa.miR.122.5p + hsa.miR.340.5p + hsa.miR.26b.5p	TRUE
5	11	2	sigmoid	relu	selu	0	0	0	FALSE	FALSE	FALSE	adam	0	TRUE	hsa.miR.192.5p + hsa.let.7g.5p + hsa.let.7a.5p + hsa.miR.194.5p + hsa.miR.122.5p + hsa.miR.340.5p + hsa.miR.26b.5p	TRUE
7	11	2	sigmoid	relu	selu	0	0	0	FALSE	FALSE	FALSE	adam	0	TRUE	hsa.miR.192.5p + hsa.let.7g.5p + hsa.let.7a.5p + hsa.miR.194.5p + hsa.miR.122.5p + hsa.miR.340.5p + hsa.miR.26b.5p	TRUE
9	11	2	sigmoid	relu	selu	0	0	0	FALSE	FALSE	FALSE	adam	0	TRUE	hsa.miR.192.5p + hsa.let.7g.5p + hsa.let.7a.5p + hsa.miR.194.5p + hsa.miR.122.5p + hsa.miR.340.5p + hsa.miR.26b.5p	TRUE
11	11	2	sigmoid	relu	selu	0	0	0	FALSE	FALSE	FALSE	adam	0	TRUE	hsa.miR.192.5p + hsa.let.7g.5p + hsa.let.7a.5p + hsa.miR.194.5p + hsa.miR.122.5p + hsa.miR.340.5p + hsa.miR.26b.5p	TRUE
3	3	4	sigmoid	relu	selu	0	0	0	FALSE	FALSE	FALSE	adam	0	TRUE	hsa.miR.192.5p + hsa.let.7g.5p + hsa.let.7a.5p + hsa.miR.194.5p + hsa.miR.122.5p + hsa.miR.340.5p + hsa.miR.26b.5p	TRUE
5	3	4	sigmoid	relu	selu	0	0	0	FALSE	FALSE	FALSE	adam	0	TRUE	hsa.miR.192.5p + hsa.let.7g.5p + hsa.let.7a.5p + hsa.miR.194.5p + hsa.miR.122.5p + hsa.miR.340.5p + hsa.miR.26b.5p	TRUE
7	3	4	sigmoid	relu	selu	0	0	0	FALSE	FALSE	FALSE	adam	0	TRUE	hsa.miR.192.5p + hsa.let.7g.5p + hsa.let.7a.5p + hsa.miR.194.5p + hsa.miR.122.5p + hsa.miR.340.5p + hsa.miR.26b.5p	TRUE
9	3	4	sigmoid	relu	selu	0	0	0	FALSE	FALSE	FALSE	adam	0	TRUE	hsa.miR.192.5p + hsa.let.7g.5p + hsa.let.7a.5p + hsa.miR.194.5p + hsa.miR.122.5p + hsa.miR.340.5p + hsa.miR.26b.5p	TRUE
11	3	4	sigmoid	relu	selu	0	0	0	FALSE	FALSE	FALSE	adam	0	TRUE	hsa.miR.192.5p + hsa.let.7g.5p + hsa.let.7a.5p + hsa.miR.194.5p + hsa.miR.122.5p + hsa.miR.340.5p + hsa.miR.26b.5p	TRUE
3	5	4	sigmoid	relu	selu	0	0	0	FALSE	FALSE	FALSE	adam	0	TRUE	hsa.miR.192.5p + hsa.let.7g.5p + hsa.let.7a.5p + hsa.miR.194.5p + hsa.miR.122.5p + hsa.miR.340.5p + hsa.miR.26b.5p	TRUE
5	5	4	sigmoid	relu	selu	0	0	0	FALSE	FALSE	FALSE	adam	0	TRUE	hsa.miR.192.5p + hsa.let.7g.5p + hsa.let.7a.5p + hsa.miR.194.5p + hsa.miR.122.5p + hsa.miR.340.5p + hsa.miR.26b.5p	TRUE
7	5	4	sigmoid	relu	selu	0	0	0	FALSE	FALSE	FALSE	adam	0	TRUE	hsa.miR.192.5p + hsa.let.7g.5p + hsa.let.7a.5p + hsa.miR.194.5p + hsa.miR.122.5p + hsa.miR.340.5p + hsa.miR.26b.5p	TRUE
9	5	4	sigmoid	relu	selu	0	0	0	FALSE	FALSE	FALSE	adam	0	TRUE	hsa.miR.192.5p + hsa.let.7g.5p + hsa.let.7a.5p + hsa.miR.194.5p + hsa.miR.122.5p + hsa.miR.340.5p + hsa.miR.26b.5p	TRUE
11	5	4	sigmoid	relu	selu	0	0	0	FALSE	FALSE	FALSE	adam	0	TRUE	hsa.miR.192.5p + hsa.let.7g.5p + hsa.let.7a.5p + hsa.miR.194.5p + hsa.miR.122.5p + hsa.miR.340.5p + hsa.miR.26b.5p	TRUE
3	7	4	sigmoid	relu	selu	0	0	0	FALSE	FALSE	FALSE	adam	0	TRUE	hsa.miR.192.5p + hsa.let.7g.5p + hsa.let.7a.5p + hsa.miR.194.5p + hsa.miR.122.5p + hsa.miR.340.5p + hsa.miR.26b.5p	TRUE
5	7	4	sigmoid	relu	selu	0	0	0	FALSE	FALSE	FALSE	adam	0	TRUE	hsa.miR.192.5p + hsa.let.7g.5p + hsa.let.7a.5p + hsa.miR.194.5p + hsa.miR.122.5p + hsa.miR.340.5p + hsa.miR.26b.5p	TRUE
7	7	4	sigmoid	relu	selu	0	0	0	FALSE	FALSE	FALSE	adam	0	TRUE	hsa.miR.192.5p + hsa.let.7g.5p + hsa.let.7a.5p + hsa.miR.194.5p + hsa.miR.122.5p + hsa.miR.340.5p + hsa.miR.26b.5p	TRUE
9	7	4	sigmoid	relu	selu	0	0	0	FALSE	FALSE	FALSE	adam	0	TRUE	hsa.miR.192.5p + hsa.let.7g.5p + hsa.let.7a.5p + hsa.miR.194.5p + hsa.miR.122.5p + hsa.miR.340.5p + hsa.miR.26b.5p	TRUE
11	7	4	sigmoid	relu	selu	0	0	0	FALSE	FALSE	FALSE	adam	0	TRUE	hsa.miR.192.5p + hsa.let.7g.5p + hsa.let.7a.5p + hsa.miR.194.5p + hsa.miR.122.5p + hsa.miR.340.5p + hsa.miR.26b.5p	TRUE
3	9	4	sigmoid	relu	selu	0	0	0	FALSE	FALSE	FALSE	adam	0	TRUE	hsa.miR.192.5p + hsa.let.7g.5p + hsa.let.7a.5p + hsa.miR.194.5p + hsa.miR.122.5p + hsa.miR.340.5p + hsa.miR.26b.5p	TRUE
5	9	4	sigmoid	relu	selu	0	0	0	FALSE	FALSE	FALSE	adam	0	TRUE	hsa.miR.192.5p + hsa.let.7g.5p + hsa.let.7a.5p + hsa.miR.194.5p + hsa.miR.122.5p + hsa.miR.340.5p + hsa.miR.26b.5p	TRUE
7	9	4	sigmoid	relu	selu	0	0	0	FALSE	FALSE	FALSE	adam	0	TRUE	hsa.miR.192.5p + hsa.let.7g.5p + hsa.let.7a.5p + hsa.miR.194.5p + hsa.miR.122.5p + hsa.miR.340.5p + hsa.miR.26b.5p	TRUE
9	9	4	sigmoid	relu	selu	0	0	0	FALSE	FALSE	FALSE	adam	0	TRUE	hsa.miR.192.5p + hsa.let.7g.5p + hsa.let.7a.5p + hsa.miR.194.5p + hsa.miR.122.5p + hsa.miR.340.5p + hsa.miR.26b.5p	TRUE
11	9	4	sigmoid	relu	selu	0	0	0	FALSE	FALSE	FALSE	adam	0	TRUE	hsa.miR.192.5p + hsa.let.7g.5p + hsa.let.7a.5p + hsa.miR.194.5p + hsa.miR.122.5p + hsa.miR.340.5p + hsa.miR.26b.5p	TRUE
3	11	4	sigmoid	relu	selu	0	0	0	FALSE	FALSE	FALSE	adam	0	TRUE	hsa.miR.192.5p + hsa.let.7g.5p + hsa.let.7a.5p + hsa.miR.194.5p + hsa.miR.122.5p + hsa.miR.340.5p + hsa.miR.26b.5p	TRUE
5	11	4	sigmoid	relu	selu	0	0	0	FALSE	FALSE	FALSE	adam	0	TRUE	hsa.miR.192.5p + hsa.let.7g.5p + hsa.let.7a.5p + hsa.miR.194.5p + hsa.miR.122.5p + hsa.miR.340.5p + hsa.miR.26b.5p	TRUE
7	11	4	sigmoid	relu	selu	0	0	0	FALSE	FALSE	FALSE	adam	0	TRUE	hsa.miR.192.5p + hsa.let.7g.5p + hsa.let.7a.5p + hsa.miR.194.5p + hsa.miR.122.5p + hsa.miR.340.5p + hsa.miR.26b.5p	TRUE
9	11	4	sigmoid	relu	selu	0	0	0	FALSE	FALSE	FALSE	adam	0	TRUE	hsa.miR.192.5p + hsa.let.7g.5p + hsa.let.7a.5p + hsa.miR.194.5p + hsa.miR.122.5p + hsa.miR.340.5p + hsa.miR.26b.5p	TRUE
11	11	4	sigmoid	relu	selu	0	0	0	FALSE	FALSE	FALSE	adam	0	TRUE	hsa.miR.192.5p + hsa.let.7g.5p + hsa.let.7a.5p + hsa.miR.194.5p + hsa.miR.122.5p + hsa.miR.340.5p + hsa.miR.26b.5p	TRUE
3	3	6	sigmoid	relu	selu	0	0	0	FALSE	FALSE	FALSE	adam	0	TRUE	hsa.miR.192.5p + hsa.let.7g.5p + hsa.let.7a.5p + hsa.miR.194.5p + hsa.miR.122.5p + hsa.miR.340.5p + hsa.miR.26b.5p	TRUE
5	3	6	sigmoid	relu	selu	0	0	0	FALSE	FALSE	FALSE	adam	0	TRUE	hsa.miR.192.5p + hsa.let.7g.5p + hsa.let.7a.5p + hsa.miR.194.5p + hsa.miR.122.5p + hsa.miR.340.5p + hsa.miR.26b.5p	TRUE
7	3	6	sigmoid	relu	selu	0	0	0	FALSE	FALSE	FALSE	adam	0	TRUE	hsa.miR.192.5p + hsa.let.7g.5p + hsa.let.7a.5p + hsa.miR.194.5p + hsa.miR.122.5p + hsa.miR.340.5p + hsa.miR.26b.5p	TRUE
9	3	6	sigmoid	relu	selu	0	0	0	FALSE	FALSE	FALSE	adam	0	TRUE	hsa.miR.192.5p + hsa.let.7g.5p + hsa.let.7a.5p + hsa.miR.194.5p + hsa.miR.122.5p + hsa.miR.340.5p + hsa.miR.26b.5p	TRUE
11	3	6	sigmoid	relu	selu	0	0	0	FALSE	FALSE	FALSE	adam	0	TRUE	hsa.miR.192.5p + hsa.let.7g.5p + hsa.let.7a.5p + hsa.miR.194.5p + hsa.miR.122.5p + hsa.miR.340.5p + hsa.miR.26b.5p	TRUE
3	5	6	sigmoid	relu	selu	0	0	0	FALSE	FALSE	FALSE	adam	0	TRUE	hsa.miR.192.5p + hsa.let.7g.5p + hsa.let.7a.5p + hsa.miR.194.5p + hsa.miR.122.5p + hsa.miR.340.5p + hsa.miR.26b.5p	TRUE
5	5	6	sigmoid	relu	selu	0	0	0	FALSE	FALSE	FALSE	adam	0	TRUE	hsa.miR.192.5p + hsa.let.7g.5p + hsa.let.7a.5p + hsa.miR.194.5p + hsa.miR.122.5p + hsa.miR.340.5p + hsa.miR.26b.5p	TRUE
7	5	6	sigmoid	relu	selu	0	0	0	FALSE	FALSE	FALSE	adam	0	TRUE	hsa.miR.192.5p + hsa.let.7g.5p + hsa.let.7a.5p + hsa.miR.194.5p + hsa.miR.122.5p + hsa.miR.340.5p + hsa.miR.26b.5p	TRUE
9	5	6	sigmoid	relu	selu	0	0	0	FALSE	FALSE	FALSE	adam	0	TRUE	hsa.miR.192.5p + hsa.let.7g.5p + hsa.let.7a.5p + hsa.miR.194.5p + hsa.miR.122.5p + hsa.miR.340.5p + hsa.miR.26b.5p	TRUE
11	5	6	sigmoid	relu	selu	0	0	0	FALSE	FALSE	FALSE	adam	0	TRUE	hsa.miR.192.5p + hsa.let.7g.5p + hsa.let.7a.5p + hsa.miR.194.5p + hsa.miR.122.5p + hsa.miR.340.5p + hsa.miR.26b.5p	TRUE
3	7	6	sigmoid	relu	selu	0	0	0	FALSE	FALSE	FALSE	adam	0	TRUE	hsa.miR.192.5p + hsa.let.7g.5p + hsa.let.7a.5p + hsa.miR.194.5p + hsa.miR.122.5p + hsa.miR.340.5p + hsa.miR.26b.5p	TRUE
5	7	6	sigmoid	relu	selu	0	0	0	FALSE	FALSE	FALSE	adam	0	TRUE	hsa.miR.192.5p + hsa.let.7g.5p + hsa.let.7a.5p + hsa.miR.194.5p + hsa.miR.122.5p + hsa.miR.340.5p + hsa.miR.26b.5p	TRUE
7	7	6	sigmoid	relu	selu	0	0	0	FALSE	FALSE	FALSE	adam	0	TRUE	hsa.miR.192.5p + hsa.let.7g.5p + hsa.let.7a.5p + hsa.miR.194.5p + hsa.miR.122.5p + hsa.miR.340.5p + hsa.miR.26b.5p	TRUE
9	7	6	sigmoid	relu	selu	0	0	0	FALSE	FALSE	FALSE	adam	0	TRUE	hsa.miR.192.5p + hsa.let.7g.5p + hsa.let.7a.5p + hsa.miR.194.5p + hsa.miR.122.5p + hsa.miR.340.5p + hsa.miR.26b.5p	TRUE
11	7	6	sigmoid	relu	selu	0	0	0	FALSE	FALSE	FALSE	adam	0	TRUE	hsa.miR.192.5p + hsa.let.7g.5p + hsa.let.7a.5p + hsa.miR.194.5p + hsa.miR.122.5p + hsa.miR.340.5p + hsa.miR.26b.5p	TRUE
3	9	6	sigmoid	relu	selu	0	0	0	FALSE	FALSE	FALSE	adam	0	TRUE	hsa.miR.192.5p + hsa.let.7g.5p + hsa.let.7a.5p + hsa.miR.194.5p + hsa.miR.122.5p + hsa.miR.340.5p + hsa.miR.26b.5p	TRUE
5	9	6	sigmoid	relu	selu	0	0	0	FALSE	FALSE	FALSE	adam	0	TRUE	hsa.miR.192.5p + hsa.let.7g.5p + hsa.let.7a.5p + hsa.miR.194.5p + hsa.miR.122.5p + hsa.miR.340.5p + hsa.miR.26b.5p	TRUE
7	9	6	sigmoid	relu	selu	0	0	0	FALSE	FALSE	FALSE	adam	0	TRUE	hsa.miR.192.5p + hsa.let.7g.5p + hsa.let.7a.5p + hsa.miR.194.5p + hsa.miR.122.5p + hsa.miR.340.5p + hsa.miR.26b.5p	TRUE
9	9	6	sigmoid	relu	selu	0	0	0	FALSE	FALSE	FALSE	adam	0	TRUE	hsa.miR.192.5p + hsa.let.7g.5p + hsa.let.7a.5p + hsa.miR.194.5p + hsa.miR.122.5p + hsa.miR.340.5p + hsa.miR.26b.5p	TRUE
11	9	6	sigmoid	relu	selu	0	0	0	FALSE	FALSE	FALSE	adam	0	TRUE	hsa.miR.192.5p + hsa.let.7g.5p + hsa.let.7a.5p + hsa.miR.194.5p + hsa.miR.122.5p + hsa.miR.340.5p + hsa.miR.26b.5p	TRUE
3	11	6	sigmoid	relu	selu	0	0	0	FALSE	FALSE	FALSE	adam	0	TRUE	hsa.miR.192.5p + hsa.let.7g.5p + hsa.let.7a.5p + hsa.miR.194.5p + hsa.miR.122.5p + hsa.miR.340.5p + hsa.miR.26b.5p	TRUE
5	11	6	sigmoid	relu	selu	0	0	0	FALSE	FALSE	FALSE	adam	0	TRUE	hsa.miR.192.5p + hsa.let.7g.5p + hsa.let.7a.5p + hsa.miR.194.5p + hsa.miR.122.5p + hsa.miR.340.5p + hsa.miR.26b.5p	TRUE
7	11	6	sigmoid	relu	selu	0	0	0	FALSE	FALSE	FALSE	adam	0	TRUE	hsa.miR.192.5p + hsa.let.7g.5p + hsa.let.7a.5p + hsa.miR.194.5p + hsa.miR.122.5p + hsa.miR.340.5p + hsa.miR.26b.5p	TRUE
9	11	6	sigmoid	relu	selu	0	0	0	FALSE	FALSE	FALSE	adam	0	TRUE	hsa.miR.192.5p + hsa.let.7g.5p + hsa.let.7a.5p + hsa.miR.194.5p + hsa.miR.122.5p + hsa.miR.340.5p + hsa.miR.26b.5p	TRUE
11	11	6	sigmoid	relu	selu	0	0	0	FALSE	FALSE	FALSE	adam	0	TRUE	hsa.miR.192.5p + hsa.let.7g.5p + hsa.let.7a.5p + hsa.miR.194.5p + hsa.miR.122.5p + hsa.miR.340.5p + hsa.miR.26b.5p	TRUE
3	3	8	sigmoid	relu	selu	0	0	0	FALSE	FALSE	FALSE	adam	0	TRUE	hsa.miR.192.5p + hsa.let.7g.5p + hsa.let.7a.5p + hsa.miR.194.5p + hsa.miR.122.5p + hsa.miR.340.5p + hsa.miR.26b.5p	TRUE
5	3	8	sigmoid	relu	selu	0	0	0	FALSE	FALSE	FALSE	adam	0	TRUE	hsa.miR.192.5p + hsa.let.7g.5p + hsa.let.7a.5p + hsa.miR.194.5p + hsa.miR.122.5p + hsa.miR.340.5p + hsa.miR.26b.5p	TRUE
7	3	8	sigmoid	relu	selu	0	0	0	FALSE	FALSE	FALSE	adam	0	TRUE	hsa.miR.192.5p + hsa.let.7g.5p + hsa.let.7a.5p + hsa.miR.194.5p + hsa.miR.122.5p + hsa.miR.340.5p + hsa.miR.26b.5p	TRUE
9	3	8	sigmoid	relu	selu	0	0	0	FALSE	FALSE	FALSE	adam	0	TRUE	hsa.miR.192.5p + hsa.let.7g.5p + hsa.let.7a.5p + hsa.miR.194.5p + hsa.miR.122.5p + hsa.miR.340.5p + hsa.miR.26b.5p	TRUE
11	3	8	sigmoid	relu	selu	0	0	0	FALSE	FALSE	FALSE	adam	0	TRUE	hsa.miR.192.5p + hsa.let.7g.5p + hsa.let.7a.5p + hsa.miR.194.5p + hsa.miR.122.5p + hsa.miR.340.5p + hsa.miR.26b.5p	TRUE
3	5	8	sigmoid	relu	selu	0	0	0	FALSE	FALSE	FALSE	adam	0	TRUE	hsa.miR.192.5p + hsa.let.7g.5p + hsa.let.7a.5p + hsa.miR.194.5p + hsa.miR.122.5p + hsa.miR.340.5p + hsa.miR.26b.5p	TRUE
5	5	8	sigmoid	relu	selu	0	0	0	FALSE	FALSE	FALSE	adam	0	TRUE	hsa.miR.192.5p + hsa.let.7g.5p + hsa.let.7a.5p + hsa.miR.194.5p + hsa.miR.122.5p + hsa.miR.340.5p + hsa.miR.26b.5p	TRUE
7	5	8	sigmoid	relu	selu	0	0	0	FALSE	FALSE	FALSE	adam	0	TRUE	hsa.miR.192.5p + hsa.let.7g.5p + hsa.let.7a.5p + hsa.miR.194.5p + hsa.miR.122.5p + hsa.miR.340.5p + hsa.miR.26b.5p	TRUE
9	5	8	sigmoid	relu	selu	0	0	0	FALSE	FALSE	FALSE	adam	0	TRUE	hsa.miR.192.5p + hsa.let.7g.5p + hsa.let.7a.5p + hsa.miR.194.5p + hsa.miR.122.5p + hsa.miR.340.5p + hsa.miR.26b.5p	TRUE
11	5	8	sigmoid	relu	selu	0	0	0	FALSE	FALSE	FALSE	adam	0	TRUE	hsa.miR.192.5p + hsa.let.7g.5p + hsa.let.7a.5p + hsa.miR.194.5p + hsa.miR.122.5p + hsa.miR.340.5p + hsa.miR.26b.5p	TRUE
3	7	8	sigmoid	relu	selu	0	0	0	FALSE	FALSE	FALSE	adam	0	TRUE	hsa.miR.192.5p + hsa.let.7g.5p + hsa.let.7a.5p + hsa.miR.194.5p + hsa.miR.122.5p + hsa.miR.340.5p + hsa.miR.26b.5p	TRUE
5	7	8	sigmoid	relu	selu	0	0	0	FALSE	FALSE	FALSE	adam	0	TRUE	hsa.miR.192.5p + hsa.let.7g.5p + hsa.let.7a.5p + hsa.miR.194.5p + hsa.miR.122.5p + hsa.miR.340.5p + hsa.miR.26b.5p	TRUE
7	7	8	sigmoid	relu	selu	0	0	0	FALSE	FALSE	FALSE	adam	0	TRUE	hsa.miR.192.5p + hsa.let.7g.5p + hsa.let.7a.5p + hsa.miR.194.5p + hsa.miR.122.5p + hsa.miR.340.5p + hsa.miR.26b.5p	TRUE
9	7	8	sigmoid	relu	selu	0	0	0	FALSE	FALSE	FALSE	adam	0	TRUE	hsa.miR.192.5p + hsa.let.7g.5p + hsa.let.7a.5p + hsa.miR.194.5p + hsa.miR.122.5p + hsa.miR.340.5p + hsa.miR.26b.5p	TRUE
11	7	8	sigmoid	relu	selu	0	0	0	FALSE	FALSE	FALSE	adam	0	TRUE	hsa.miR.192.5p + hsa.let.7g.5p + hsa.let.7a.5p + hsa.miR.194.5p + hsa.miR.122.5p + hsa.miR.340.5p + hsa.miR.26b.5p	TRUE
3	9	8	sigmoid	relu	selu	0	0	0	FALSE	FALSE	FALSE	adam	0	TRUE	hsa.miR.192.5p + hsa.let.7g.5p + hsa.let.7a.5p + hsa.miR.194.5p + hsa.miR.122.5p + hsa.miR.340.5p + hsa.miR.26b.5p	TRUE
5	9	8	sigmoid	relu	selu	0	0	0	FALSE	FALSE	FALSE	adam	0	TRUE	hsa.miR.192.5p + hsa.let.7g.5p + hsa.let.7a.5p + hsa.miR.194.5p + hsa.miR.122.5p + hsa.miR.340.5p + hsa.miR.26b.5p	TRUE
7	9	8	sigmoid	relu	selu	0	0	0	FALSE	FALSE	FALSE	adam	0	TRUE	hsa.miR.192.5p + hsa.let.7g.5p + hsa.let.7a.5p + hsa.miR.194.5p + hsa.miR.122.5p + hsa.miR.340.5p + hsa.miR.26b.5p	TRUE
9	9	8	sigmoid	relu	selu	0	0	0	FALSE	FALSE	FALSE	adam	0	TRUE	hsa.miR.192.5p + hsa.let.7g.5p + hsa.let.7a.5p + hsa.miR.194.5p + hsa.miR.122.5p + hsa.miR.340.5p + hsa.miR.26b.5p	TRUE
11	9	8	sigmoid	relu	selu	0	0	0	FALSE	FALSE	FALSE	adam	0	TRUE	hsa.miR.192.5p + hsa.let.7g.5p + hsa.let.7a.5p + hsa.miR.194.5p + hsa.miR.122.5p + hsa.miR.340.5p + hsa.miR.26b.5p	TRUE
3	11	8	sigmoid	relu	selu	0	0	0	FALSE	FALSE	FALSE	adam	0	TRUE	hsa.miR.192.5p + hsa.let.7g.5p + hsa.let.7a.5p + hsa.miR.194.5p + hsa.miR.122.5p + hsa.miR.340.5p + hsa.miR.26b.5p	TRUE
5	11	8	sigmoid	relu	selu	0	0	0	FALSE	FALSE	FALSE	adam	0	TRUE	hsa.miR.192.5p + hsa.let.7g.5p + hsa.let.7a.5p + hsa.miR.194.5p + hsa.miR.122.5p + hsa.miR.340.5p + hsa.miR.26b.5p	TRUE
7	11	8	sigmoid	relu	selu	0	0	0	FALSE	FALSE	FALSE	adam	0	TRUE	hsa.miR.192.5p + hsa.let.7g.5p + hsa.let.7a.5p + hsa.miR.194.5p + hsa.miR.122.5p + hsa.miR.340.5p + hsa.miR.26b.5p	TRUE
9	11	8	sigmoid	relu	selu	0	0	0	FALSE	FALSE	FALSE	adam	0	TRUE	hsa.miR.192.5p + hsa.let.7g.5p + hsa.let.7a.5p + hsa.miR.194.5p + hsa.miR.122.5p + hsa.miR.340.5p + hsa.miR.26b.5p	TRUE
11	11	8	sigmoid	relu	selu	0	0	0	FALSE	FALSE	FALSE	adam	0	TRUE	hsa.miR.192.5p + hsa.let.7g.5p + hsa.let.7a.5p + hsa.miR.194.5p + hsa.miR.122.5p + hsa.miR.340.5p + hsa.miR.26b.5p	TRUE
3	3	10	sigmoid	relu	selu	0	0	0	FALSE	FALSE	FALSE	adam	0	TRUE	hsa.miR.192.5p + hsa.let.7g.5p + hsa.let.7a.5p + hsa.miR.194.5p + hsa.miR.122.5p + hsa.miR.340.5p + hsa.miR.26b.5p	TRUE
5	3	10	sigmoid	relu	selu	0	0	0	FALSE	FALSE	FALSE	adam	0	TRUE	hsa.miR.192.5p + hsa.let.7g.5p + hsa.let.7a.5p + hsa.miR.194.5p + hsa.miR.122.5p + hsa.miR.340.5p + hsa.miR.26b.5p	TRUE
7	3	10	sigmoid	relu	selu	0	0	0	FALSE	FALSE	FALSE	adam	0	TRUE	hsa.miR.192.5p + hsa.let.7g.5p + hsa.let.7a.5p + hsa.miR.194.5p + hsa.miR.122.5p + hsa.miR.340.5p + hsa.miR.26b.5p	TRUE
9	3	10	sigmoid	relu	selu	0	0	0	FALSE	FALSE	FALSE	adam	0	TRUE	hsa.miR.192.5p + hsa.let.7g.5p + hsa.let.7a.5p + hsa.miR.194.5p + hsa.miR.122.5p + hsa.miR.340.5p + hsa.miR.26b.5p	TRUE
11	3	10	sigmoid	relu	selu	0	0	0	FALSE	FALSE	FALSE	adam	0	TRUE	hsa.miR.192.5p + hsa.let.7g.5p + hsa.let.7a.5p + hsa.miR.194.5p + hsa.miR.122.5p + hsa.miR.340.5p + hsa.miR.26b.5p	TRUE
3	5	10	sigmoid	relu	selu	0	0	0	FALSE	FALSE	FALSE	adam	0	TRUE	hsa.miR.192.5p + hsa.let.7g.5p + hsa.let.7a.5p + hsa.miR.194.5p + hsa.miR.122.5p + hsa.miR.340.5p + hsa.miR.26b.5p	TRUE
5	5	10	sigmoid	relu	selu	0	0	0	FALSE	FALSE	FALSE	adam	0	TRUE	hsa.miR.192.5p + hsa.let.7g.5p + hsa.let.7a.5p + hsa.miR.194.5p + hsa.miR.122.5p + hsa.miR.340.5p + hsa.miR.26b.5p	TRUE
7	5	10	sigmoid	relu	selu	0	0	0	FALSE	FALSE	FALSE	adam	0	TRUE	hsa.miR.192.5p + hsa.let.7g.5p + hsa.let.7a.5p + hsa.miR.194.5p + hsa.miR.122.5p + hsa.miR.340.5p + hsa.miR.26b.5p	TRUE
9	5	10	sigmoid	relu	selu	0	0	0	FALSE	FALSE	FALSE	adam	0	TRUE	hsa.miR.192.5p + hsa.let.7g.5p + hsa.let.7a.5p + hsa.miR.194.5p + hsa.miR.122.5p + hsa.miR.340.5p + hsa.miR.26b.5p	TRUE
11	5	10	sigmoid	relu	selu	0	0	0	FALSE	FALSE	FALSE	adam	0	TRUE	hsa.miR.192.5p + hsa.let.7g.5p + hsa.let.7a.5p + hsa.miR.194.5p + hsa.miR.122.5p + hsa.miR.340.5p + hsa.miR.26b.5p	TRUE
3	7	10	sigmoid	relu	selu	0	0	0	FALSE	FALSE	FALSE	adam	0	TRUE	hsa.miR.192.5p + hsa.let.7g.5p + hsa.let.7a.5p + hsa.miR.194.5p + hsa.miR.122.5p + hsa.miR.340.5p + hsa.miR.26b.5p	TRUE
5	7	10	sigmoid	relu	selu	0	0	0	FALSE	FALSE	FALSE	adam	0	TRUE	hsa.miR.192.5p + hsa.let.7g.5p + hsa.let.7a.5p + hsa.miR.194.5p + hsa.miR.122.5p + hsa.miR.340.5p + hsa.miR.26b.5p	TRUE
7	7	10	sigmoid	relu	selu	0	0	0	FALSE	FALSE	FALSE	adam	0	TRUE	hsa.miR.192.5p + hsa.let.7g.5p + hsa.let.7a.5p + hsa.miR.194.5p + hsa.miR.122.5p + hsa.miR.340.5p + hsa.miR.26b.5p	TRUE
9	7	10	sigmoid	relu	selu	0	0	0	FALSE	FALSE	FALSE	adam	0	TRUE	hsa.miR.192.5p + hsa.let.7g.5p + hsa.let.7a.5p + hsa.miR.194.5p + hsa.miR.122.5p + hsa.miR.340.5p + hsa.miR.26b.5p	TRUE
11	7	10	sigmoid	relu	selu	0	0	0	FALSE	FALSE	FALSE	adam	0	TRUE	hsa.miR.192.5p + hsa.let.7g.5p + hsa.let.7a.5p + hsa.miR.194.5p + hsa.miR.122.5p + hsa.miR.340.5p + hsa.miR.26b.5p	TRUE
3	9	10	sigmoid	relu	selu	0	0	0	FALSE	FALSE	FALSE	adam	0	TRUE	hsa.miR.192.5p + hsa.let.7g.5p + hsa.let.7a.5p + hsa.miR.194.5p + hsa.miR.122.5p + hsa.miR.340.5p + hsa.miR.26b.5p	TRUE
5	9	10	sigmoid	relu	selu	0	0	0	FALSE	FALSE	FALSE	adam	0	TRUE	hsa.miR.192.5p + hsa.let.7g.5p + hsa.let.7a.5p + hsa.miR.194.5p + hsa.miR.122.5p + hsa.miR.340.5p + hsa.miR.26b.5p	TRUE
7	9	10	sigmoid	relu	selu	0	0	0	FALSE	FALSE	FALSE	adam	0	TRUE	hsa.miR.192.5p + hsa.let.7g.5p + hsa.let.7a.5p + hsa.miR.194.5p + hsa.miR.122.5p + hsa.miR.340.5p + hsa.miR.26b.5p	TRUE
9	9	10	sigmoid	relu	selu	0	0	0	FALSE	FALSE	FALSE	adam	0	TRUE	hsa.miR.192.5p + hsa.let.7g.5p + hsa.let.7a.5p + hsa.miR.194.5p + hsa.miR.122.5p + hsa.miR.340.5p + hsa.miR.26b.5p	TRUE
11	9	10	sigmoid	relu	selu	0	0	0	FALSE	FALSE	FALSE	adam	0	TRUE	hsa.miR.192.5p + hsa.let.7g.5p + hsa.let.7a.5p + hsa.miR.194.5p + hsa.miR.122.5p + hsa.miR.340.5p + hsa.miR.26b.5p	TRUE
3	11	10	sigmoid	relu	selu	0	0	0	FALSE	FALSE	FALSE	adam	0	TRUE	hsa.miR.192.5p + hsa.let.7g.5p + hsa.let.7a.5p + hsa.miR.194.5p + hsa.miR.122.5p + hsa.miR.340.5p + hsa.miR.26b.5p	TRUE
5	11	10	sigmoid	relu	selu	0	0	0	FALSE	FALSE	FALSE	adam	0	TRUE	hsa.miR.192.5p + hsa.let.7g.5p + hsa.let.7a.5p + hsa.miR.194.5p + hsa.miR.122.5p + hsa.miR.340.5p + hsa.miR.26b.5p	TRUE
7	11	10	sigmoid	relu	selu	0	0	0	FALSE	FALSE	FALSE	adam	0	TRUE	hsa.miR.192.5p + hsa.let.7g.5p + hsa.let.7a.5p + hsa.miR.194.5p + hsa.miR.122.5p + hsa.miR.340.5p + hsa.miR.26b.5p	TRUE
9	11	10	sigmoid	relu	selu	0	0	0	FALSE	FALSE	FALSE	adam	0	TRUE	hsa.miR.192.5p + hsa.let.7g.5p + hsa.let.7a.5p + hsa.miR.194.5p + hsa.miR.122.5p + hsa.miR.340.5p + hsa.miR.26b.5p	TRUE
11	11	10	sigmoid	relu	selu	0	0	0	FALSE	FALSE	FALSE	adam	0	TRUE	hsa.miR.192.5p + hsa.let.7g.5p + hsa.let.7a.5p + hsa.miR.194.5p + hsa.miR.122.5p + hsa.miR.340.5p + hsa.miR.26b.5p	TRUE
3	3	0	selu	relu	selu	0	0	0	FALSE	FALSE	FALSE	adam	0	TRUE	hsa.miR.192.5p + hsa.let.7g.5p + hsa.let.7a.5p + hsa.miR.194.5p + hsa.miR.122.5p + hsa.miR.340.5p + hsa.miR.26b.5p	TRUE
5	3	0	selu	relu	selu	0	0	0	FALSE	FALSE	FALSE	adam	0	TRUE	hsa.miR.192.5p + hsa.let.7g.5p + hsa.let.7a.5p + hsa.miR.194.5p + hsa.miR.122.5p + hsa.miR.340.5p + hsa.miR.26b.5p	TRUE
7	3	0	selu	relu	selu	0	0	0	FALSE	FALSE	FALSE	adam	0	TRUE	hsa.miR.192.5p + hsa.let.7g.5p + hsa.let.7a.5p + hsa.miR.194.5p + hsa.miR.122.5p + hsa.miR.340.5p + hsa.miR.26b.5p	TRUE
9	3	0	selu	relu	selu	0	0	0	FALSE	FALSE	FALSE	adam	0	TRUE	hsa.miR.192.5p + hsa.let.7g.5p + hsa.let.7a.5p + hsa.miR.194.5p + hsa.miR.122.5p + hsa.miR.340.5p + hsa.miR.26b.5p	TRUE
11	3	0	selu	relu	selu	0	0	0	FALSE	FALSE	FALSE	adam	0	TRUE	hsa.miR.192.5p + hsa.let.7g.5p + hsa.let.7a.5p + hsa.miR.194.5p + hsa.miR.122.5p + hsa.miR.340.5p + hsa.miR.26b.5p	TRUE
3	5	0	selu	relu	selu	0	0	0	FALSE	FALSE	FALSE	adam	0	TRUE	hsa.miR.192.5p + hsa.let.7g.5p + hsa.let.7a.5p + hsa.miR.194.5p + hsa.miR.122.5p + hsa.miR.340.5p + hsa.miR.26b.5p	TRUE
5	5	0	selu	relu	selu	0	0	0	FALSE	FALSE	FALSE	adam	0	TRUE	hsa.miR.192.5p + hsa.let.7g.5p + hsa.let.7a.5p + hsa.miR.194.5p + hsa.miR.122.5p + hsa.miR.340.5p + hsa.miR.26b.5p	TRUE
7	5	0	selu	relu	selu	0	0	0	FALSE	FALSE	FALSE	adam	0	TRUE	hsa.miR.192.5p + hsa.let.7g.5p + hsa.let.7a.5p + hsa.miR.194.5p + hsa.miR.122.5p + hsa.miR.340.5p + hsa.miR.26b.5p	TRUE
9	5	0	selu	relu	selu	0	0	0	FALSE	FALSE	FALSE	adam	0	TRUE	hsa.miR.192.5p + hsa.let.7g.5p + hsa.let.7a.5p + hsa.miR.194.5p + hsa.miR.122.5p + hsa.miR.340.5p + hsa.miR.26b.5p	TRUE
11	5	0	selu	relu	selu	0	0	0	FALSE	FALSE	FALSE	adam	0	TRUE	hsa.miR.192.5p + hsa.let.7g.5p + hsa.let.7a.5p + hsa.miR.194.5p + hsa.miR.122.5p + hsa.miR.340.5p + hsa.miR.26b.5p	TRUE
3	7	0	selu	relu	selu	0	0	0	FALSE	FALSE	FALSE	adam	0	TRUE	hsa.miR.192.5p + hsa.let.7g.5p + hsa.let.7a.5p + hsa.miR.194.5p + hsa.miR.122.5p + hsa.miR.340.5p + hsa.miR.26b.5p	TRUE
5	7	0	selu	relu	selu	0	0	0	FALSE	FALSE	FALSE	adam	0	TRUE	hsa.miR.192.5p + hsa.let.7g.5p + hsa.let.7a.5p + hsa.miR.194.5p + hsa.miR.122.5p + hsa.miR.340.5p + hsa.miR.26b.5p	TRUE
7	7	0	selu	relu	selu	0	0	0	FALSE	FALSE	FALSE	adam	0	TRUE	hsa.miR.192.5p + hsa.let.7g.5p + hsa.let.7a.5p + hsa.miR.194.5p + hsa.miR.122.5p + hsa.miR.340.5p + hsa.miR.26b.5p	TRUE
9	7	0	selu	relu	selu	0	0	0	FALSE	FALSE	FALSE	adam	0	TRUE	hsa.miR.192.5p + hsa.let.7g.5p + hsa.let.7a.5p + hsa.miR.194.5p + hsa.miR.122.5p + hsa.miR.340.5p + hsa.miR.26b.5p	TRUE
11	7	0	selu	relu	selu	0	0	0	FALSE	FALSE	FALSE	adam	0	TRUE	hsa.miR.192.5p + hsa.let.7g.5p + hsa.let.7a.5p + hsa.miR.194.5p + hsa.miR.122.5p + hsa.miR.340.5p + hsa.miR.26b.5p	TRUE
3	9	0	selu	relu	selu	0	0	0	FALSE	FALSE	FALSE	adam	0	TRUE	hsa.miR.192.5p + hsa.let.7g.5p + hsa.let.7a.5p + hsa.miR.194.5p + hsa.miR.122.5p + hsa.miR.340.5p + hsa.miR.26b.5p	TRUE
5	9	0	selu	relu	selu	0	0	0	FALSE	FALSE	FALSE	adam	0	TRUE	hsa.miR.192.5p + hsa.let.7g.5p + hsa.let.7a.5p + hsa.miR.194.5p + hsa.miR.122.5p + hsa.miR.340.5p + hsa.miR.26b.5p	TRUE
7	9	0	selu	relu	selu	0	0	0	FALSE	FALSE	FALSE	adam	0	TRUE	hsa.miR.192.5p + hsa.let.7g.5p + hsa.let.7a.5p + hsa.miR.194.5p + hsa.miR.122.5p + hsa.miR.340.5p + hsa.miR.26b.5p	TRUE
9	9	0	selu	relu	selu	0	0	0	FALSE	FALSE	FALSE	adam	0	TRUE	hsa.miR.192.5p + hsa.let.7g.5p + hsa.let.7a.5p + hsa.miR.194.5p + hsa.miR.122.5p + hsa.miR.340.5p + hsa.miR.26b.5p	TRUE
11	9	0	selu	relu	selu	0	0	0	FALSE	FALSE	FALSE	adam	0	TRUE	hsa.miR.192.5p + hsa.let.7g.5p + hsa.let.7a.5p + hsa.miR.194.5p + hsa.miR.122.5p + hsa.miR.340.5p + hsa.miR.26b.5p	TRUE
3	11	0	selu	relu	selu	0	0	0	FALSE	FALSE	FALSE	adam	0	TRUE	hsa.miR.192.5p + hsa.let.7g.5p + hsa.let.7a.5p + hsa.miR.194.5p + hsa.miR.122.5p + hsa.miR.340.5p + hsa.miR.26b.5p	TRUE
5	11	0	selu	relu	selu	0	0	0	FALSE	FALSE	FALSE	adam	0	TRUE	hsa.miR.192.5p + hsa.let.7g.5p + hsa.let.7a.5p + hsa.miR.194.5p + hsa.miR.122.5p + hsa.miR.340.5p + hsa.miR.26b.5p	TRUE
7	11	0	selu	relu	selu	0	0	0	FALSE	FALSE	FALSE	adam	0	TRUE	hsa.miR.192.5p + hsa.let.7g.5p + hsa.let.7a.5p + hsa.miR.194.5p + hsa.miR.122.5p + hsa.miR.340.5p + hsa.miR.26b.5p	TRUE
9	11	0	selu	relu	selu	0	0	0	FALSE	FALSE	FALSE	adam	0	TRUE	hsa.miR.192.5p + hsa.let.7g.5p + hsa.let.7a.5p + hsa.miR.194.5p + hsa.miR.122.5p + hsa.miR.340.5p + hsa.miR.26b.5p	TRUE
11	11	0	selu	relu	selu	0	0	0	FALSE	FALSE	FALSE	adam	0	TRUE	hsa.miR.192.5p + hsa.let.7g.5p + hsa.let.7a.5p + hsa.miR.194.5p + hsa.miR.122.5p + hsa.miR.340.5p + hsa.miR.26b.5p	TRUE
3	3	2	selu	relu	selu	0	0	0	FALSE	FALSE	FALSE	adam	0	TRUE	hsa.miR.192.5p + hsa.let.7g.5p + hsa.let.7a.5p + hsa.miR.194.5p + hsa.miR.122.5p + hsa.miR.340.5p + hsa.miR.26b.5p	TRUE
5	3	2	selu	relu	selu	0	0	0	FALSE	FALSE	FALSE	adam	0	TRUE	hsa.miR.192.5p + hsa.let.7g.5p + hsa.let.7a.5p + hsa.miR.194.5p + hsa.miR.122.5p + hsa.miR.340.5p + hsa.miR.26b.5p	TRUE
7	3	2	selu	relu	selu	0	0	0	FALSE	FALSE	FALSE	adam	0	TRUE	hsa.miR.192.5p + hsa.let.7g.5p + hsa.let.7a.5p + hsa.miR.194.5p + hsa.miR.122.5p + hsa.miR.340.5p + hsa.miR.26b.5p	TRUE
9	3	2	selu	relu	selu	0	0	0	FALSE	FALSE	FALSE	adam	0	TRUE	hsa.miR.192.5p + hsa.let.7g.5p + hsa.let.7a.5p + hsa.miR.194.5p + hsa.miR.122.5p + hsa.miR.340.5p + hsa.miR.26b.5p	TRUE
11	3	2	selu	relu	selu	0	0	0	FALSE	FALSE	FALSE	adam	0	TRUE	hsa.miR.192.5p + hsa.let.7g.5p + hsa.let.7a.5p + hsa.miR.194.5p + hsa.miR.122.5p + hsa.miR.340.5p + hsa.miR.26b.5p	TRUE
3	5	2	selu	relu	selu	0	0	0	FALSE	FALSE	FALSE	adam	0	TRUE	hsa.miR.192.5p + hsa.let.7g.5p + hsa.let.7a.5p + hsa.miR.194.5p + hsa.miR.122.5p + hsa.miR.340.5p + hsa.miR.26b.5p	TRUE
5	5	2	selu	relu	selu	0	0	0	FALSE	FALSE	FALSE	adam	0	TRUE	hsa.miR.192.5p + hsa.let.7g.5p + hsa.let.7a.5p + hsa.miR.194.5p + hsa.miR.122.5p + hsa.miR.340.5p + hsa.miR.26b.5p	TRUE
7	5	2	selu	relu	selu	0	0	0	FALSE	FALSE	FALSE	adam	0	TRUE	hsa.miR.192.5p + hsa.let.7g.5p + hsa.let.7a.5p + hsa.miR.194.5p + hsa.miR.122.5p + hsa.miR.340.5p + hsa.miR.26b.5p	TRUE
9	5	2	selu	relu	selu	0	0	0	FALSE	FALSE	FALSE	adam	0	TRUE	hsa.miR.192.5p + hsa.let.7g.5p + hsa.let.7a.5p + hsa.miR.194.5p + hsa.miR.122.5p + hsa.miR.340.5p + hsa.miR.26b.5p	TRUE
11	5	2	selu	relu	selu	0	0	0	FALSE	FALSE	FALSE	adam	0	TRUE	hsa.miR.192.5p + hsa.let.7g.5p + hsa.let.7a.5p + hsa.miR.194.5p + hsa.miR.122.5p + hsa.miR.340.5p + hsa.miR.26b.5p	TRUE
3	7	2	selu	relu	selu	0	0	0	FALSE	FALSE	FALSE	adam	0	TRUE	hsa.miR.192.5p + hsa.let.7g.5p + hsa.let.7a.5p + hsa.miR.194.5p + hsa.miR.122.5p + hsa.miR.340.5p + hsa.miR.26b.5p	TRUE
5	7	2	selu	relu	selu	0	0	0	FALSE	FALSE	FALSE	adam	0	TRUE	hsa.miR.192.5p + hsa.let.7g.5p + hsa.let.7a.5p + hsa.miR.194.5p + hsa.miR.122.5p + hsa.miR.340.5p + hsa.miR.26b.5p	TRUE
7	7	2	selu	relu	selu	0	0	0	FALSE	FALSE	FALSE	adam	0	TRUE	hsa.miR.192.5p + hsa.let.7g.5p + hsa.let.7a.5p + hsa.miR.194.5p + hsa.miR.122.5p + hsa.miR.340.5p + hsa.miR.26b.5p	TRUE
9	7	2	selu	relu	selu	0	0	0	FALSE	FALSE	FALSE	adam	0	TRUE	hsa.miR.192.5p + hsa.let.7g.5p + hsa.let.7a.5p + hsa.miR.194.5p + hsa.miR.122.5p + hsa.miR.340.5p + hsa.miR.26b.5p	TRUE
11	7	2	selu	relu	selu	0	0	0	FALSE	FALSE	FALSE	adam	0	TRUE	hsa.miR.192.5p + hsa.let.7g.5p + hsa.let.7a.5p + hsa.miR.194.5p + hsa.miR.122.5p + hsa.miR.340.5p + hsa.miR.26b.5p	TRUE
3	9	2	selu	relu	selu	0	0	0	FALSE	FALSE	FALSE	adam	0	TRUE	hsa.miR.192.5p + hsa.let.7g.5p + hsa.let.7a.5p + hsa.miR.194.5p + hsa.miR.122.5p + hsa.miR.340.5p + hsa.miR.26b.5p	TRUE
5	9	2	selu	relu	selu	0	0	0	FALSE	FALSE	FALSE	adam	0	TRUE	hsa.miR.192.5p + hsa.let.7g.5p + hsa.let.7a.5p + hsa.miR.194.5p + hsa.miR.122.5p + hsa.miR.340.5p + hsa.miR.26b.5p	TRUE
7	9	2	selu	relu	selu	0	0	0	FALSE	FALSE	FALSE	adam	0	TRUE	hsa.miR.192.5p + hsa.let.7g.5p + hsa.let.7a.5p + hsa.miR.194.5p + hsa.miR.122.5p + hsa.miR.340.5p + hsa.miR.26b.5p	TRUE
9	9	2	selu	relu	selu	0	0	0	FALSE	FALSE	FALSE	adam	0	TRUE	hsa.miR.192.5p + hsa.let.7g.5p + hsa.let.7a.5p + hsa.miR.194.5p + hsa.miR.122.5p + hsa.miR.340.5p + hsa.miR.26b.5p	TRUE
11	9	2	selu	relu	selu	0	0	0	FALSE	FALSE	FALSE	adam	0	TRUE	hsa.miR.192.5p + hsa.let.7g.5p + hsa.let.7a.5p + hsa.miR.194.5p + hsa.miR.122.5p + hsa.miR.340.5p + hsa.miR.26b.5p	TRUE
3	11	2	selu	relu	selu	0	0	0	FALSE	FALSE	FALSE	adam	0	TRUE	hsa.miR.192.5p + hsa.let.7g.5p + hsa.let.7a.5p + hsa.miR.194.5p + hsa.miR.122.5p + hsa.miR.340.5p + hsa.miR.26b.5p	TRUE
5	11	2	selu	relu	selu	0	0	0	FALSE	FALSE	FALSE	adam	0	TRUE	hsa.miR.192.5p + hsa.let.7g.5p + hsa.let.7a.5p + hsa.miR.194.5p + hsa.miR.122.5p + hsa.miR.340.5p + hsa.miR.26b.5p	TRUE
7	11	2	selu	relu	selu	0	0	0	FALSE	FALSE	FALSE	adam	0	TRUE	hsa.miR.192.5p + hsa.let.7g.5p + hsa.let.7a.5p + hsa.miR.194.5p + hsa.miR.122.5p + hsa.miR.340.5p + hsa.miR.26b.5p	TRUE
9	11	2	selu	relu	selu	0	0	0	FALSE	FALSE	FALSE	adam	0	TRUE	hsa.miR.192.5p + hsa.let.7g.5p + hsa.let.7a.5p + hsa.miR.194.5p + hsa.miR.122.5p + hsa.miR.340.5p + hsa.miR.26b.5p	TRUE
11	11	2	selu	relu	selu	0	0	0	FALSE	FALSE	FALSE	adam	0	TRUE	hsa.miR.192.5p + hsa.let.7g.5p + hsa.let.7a.5p + hsa.miR.194.5p + hsa.miR.122.5p + hsa.miR.340.5p + hsa.miR.26b.5p	TRUE
3	3	4	selu	relu	selu	0	0	0	FALSE	FALSE	FALSE	adam	0	TRUE	hsa.miR.192.5p + hsa.let.7g.5p + hsa.let.7a.5p + hsa.miR.194.5p + hsa.miR.122.5p + hsa.miR.340.5p + hsa.miR.26b.5p	TRUE
5	3	4	selu	relu	selu	0	0	0	FALSE	FALSE	FALSE	adam	0	TRUE	hsa.miR.192.5p + hsa.let.7g.5p + hsa.let.7a.5p + hsa.miR.194.5p + hsa.miR.122.5p + hsa.miR.340.5p + hsa.miR.26b.5p	TRUE
7	3	4	selu	relu	selu	0	0	0	FALSE	FALSE	FALSE	adam	0	TRUE	hsa.miR.192.5p + hsa.let.7g.5p + hsa.let.7a.5p + hsa.miR.194.5p + hsa.miR.122.5p + hsa.miR.340.5p + hsa.miR.26b.5p	TRUE
9	3	4	selu	relu	selu	0	0	0	FALSE	FALSE	FALSE	adam	0	TRUE	hsa.miR.192.5p + hsa.let.7g.5p + hsa.let.7a.5p + hsa.miR.194.5p + hsa.miR.122.5p + hsa.miR.340.5p + hsa.miR.26b.5p	TRUE
11	3	4	selu	relu	selu	0	0	0	FALSE	FALSE	FALSE	adam	0	TRUE	hsa.miR.192.5p + hsa.let.7g.5p + hsa.let.7a.5p + hsa.miR.194.5p + hsa.miR.122.5p + hsa.miR.340.5p + hsa.miR.26b.5p	TRUE
3	5	4	selu	relu	selu	0	0	0	FALSE	FALSE	FALSE	adam	0	TRUE	hsa.miR.192.5p + hsa.let.7g.5p + hsa.let.7a.5p + hsa.miR.194.5p + hsa.miR.122.5p + hsa.miR.340.5p + hsa.miR.26b.5p	TRUE
5	5	4	selu	relu	selu	0	0	0	FALSE	FALSE	FALSE	adam	0	TRUE	hsa.miR.192.5p + hsa.let.7g.5p + hsa.let.7a.5p + hsa.miR.194.5p + hsa.miR.122.5p + hsa.miR.340.5p + hsa.miR.26b.5p	TRUE
7	5	4	selu	relu	selu	0	0	0	FALSE	FALSE	FALSE	adam	0	TRUE	hsa.miR.192.5p + hsa.let.7g.5p + hsa.let.7a.5p + hsa.miR.194.5p + hsa.miR.122.5p + hsa.miR.340.5p + hsa.miR.26b.5p	TRUE
9	5	4	selu	relu	selu	0	0	0	FALSE	FALSE	FALSE	adam	0	TRUE	hsa.miR.192.5p + hsa.let.7g.5p + hsa.let.7a.5p + hsa.miR.194.5p + hsa.miR.122.5p + hsa.miR.340.5p + hsa.miR.26b.5p	TRUE
11	5	4	selu	relu	selu	0	0	0	FALSE	FALSE	FALSE	adam	0	TRUE	hsa.miR.192.5p + hsa.let.7g.5p + hsa.let.7a.5p + hsa.miR.194.5p + hsa.miR.122.5p + hsa.miR.340.5p + hsa.miR.26b.5p	TRUE
3	7	4	selu	relu	selu	0	0	0	FALSE	FALSE	FALSE	adam	0	TRUE	hsa.miR.192.5p + hsa.let.7g.5p + hsa.let.7a.5p + hsa.miR.194.5p + hsa.miR.122.5p + hsa.miR.340.5p + hsa.miR.26b.5p	TRUE
5	7	4	selu	relu	selu	0	0	0	FALSE	FALSE	FALSE	adam	0	TRUE	hsa.miR.192.5p + hsa.let.7g.5p + hsa.let.7a.5p + hsa.miR.194.5p + hsa.miR.122.5p + hsa.miR.340.5p + hsa.miR.26b.5p	TRUE
7	7	4	selu	relu	selu	0	0	0	FALSE	FALSE	FALSE	adam	0	TRUE	hsa.miR.192.5p + hsa.let.7g.5p + hsa.let.7a.5p + hsa.miR.194.5p + hsa.miR.122.5p + hsa.miR.340.5p + hsa.miR.26b.5p	TRUE
9	7	4	selu	relu	selu	0	0	0	FALSE	FALSE	FALSE	adam	0	TRUE	hsa.miR.192.5p + hsa.let.7g.5p + hsa.let.7a.5p + hsa.miR.194.5p + hsa.miR.122.5p + hsa.miR.340.5p + hsa.miR.26b.5p	TRUE
11	7	4	selu	relu	selu	0	0	0	FALSE	FALSE	FALSE	adam	0	TRUE	hsa.miR.192.5p + hsa.let.7g.5p + hsa.let.7a.5p + hsa.miR.194.5p + hsa.miR.122.5p + hsa.miR.340.5p + hsa.miR.26b.5p	TRUE
3	9	4	selu	relu	selu	0	0	0	FALSE	FALSE	FALSE	adam	0	TRUE	hsa.miR.192.5p + hsa.let.7g.5p + hsa.let.7a.5p + hsa.miR.194.5p + hsa.miR.122.5p + hsa.miR.340.5p + hsa.miR.26b.5p	TRUE
5	9	4	selu	relu	selu	0	0	0	FALSE	FALSE	FALSE	adam	0	TRUE	hsa.miR.192.5p + hsa.let.7g.5p + hsa.let.7a.5p + hsa.miR.194.5p + hsa.miR.122.5p + hsa.miR.340.5p + hsa.miR.26b.5p	TRUE
7	9	4	selu	relu	selu	0	0	0	FALSE	FALSE	FALSE	adam	0	TRUE	hsa.miR.192.5p + hsa.let.7g.5p + hsa.let.7a.5p + hsa.miR.194.5p + hsa.miR.122.5p + hsa.miR.340.5p + hsa.miR.26b.5p	TRUE
9	9	4	selu	relu	selu	0	0	0	FALSE	FALSE	FALSE	adam	0	TRUE	hsa.miR.192.5p + hsa.let.7g.5p + hsa.let.7a.5p + hsa.miR.194.5p + hsa.miR.122.5p + hsa.miR.340.5p + hsa.miR.26b.5p	TRUE
11	9	4	selu	relu	selu	0	0	0	FALSE	FALSE	FALSE	adam	0	TRUE	hsa.miR.192.5p + hsa.let.7g.5p + hsa.let.7a.5p + hsa.miR.194.5p + hsa.miR.122.5p + hsa.miR.340.5p + hsa.miR.26b.5p	TRUE
3	11	4	selu	relu	selu	0	0	0	FALSE	FALSE	FALSE	adam	0	TRUE	hsa.miR.192.5p + hsa.let.7g.5p + hsa.let.7a.5p + hsa.miR.194.5p + hsa.miR.122.5p + hsa.miR.340.5p + hsa.miR.26b.5p	TRUE
5	11	4	selu	relu	selu	0	0	0	FALSE	FALSE	FALSE	adam	0	TRUE	hsa.miR.192.5p + hsa.let.7g.5p + hsa.let.7a.5p + hsa.miR.194.5p + hsa.miR.122.5p + hsa.miR.340.5p + hsa.miR.26b.5p	TRUE
7	11	4	selu	relu	selu	0	0	0	FALSE	FALSE	FALSE	adam	0	TRUE	hsa.miR.192.5p + hsa.let.7g.5p + hsa.let.7a.5p + hsa.miR.194.5p + hsa.miR.122.5p + hsa.miR.340.5p + hsa.miR.26b.5p	TRUE
9	11	4	selu	relu	selu	0	0	0	FALSE	FALSE	FALSE	adam	0	TRUE	hsa.miR.192.5p + hsa.let.7g.5p + hsa.let.7a.5p + hsa.miR.194.5p + hsa.miR.122.5p + hsa.miR.340.5p + hsa.miR.26b.5p	TRUE
11	11	4	selu	relu	selu	0	0	0	FALSE	FALSE	FALSE	adam	0	TRUE	hsa.miR.192.5p + hsa.let.7g.5p + hsa.let.7a.5p + hsa.miR.194.5p + hsa.miR.122.5p + hsa.miR.340.5p + hsa.miR.26b.5p	TRUE
3	3	6	selu	relu	selu	0	0	0	FALSE	FALSE	FALSE	adam	0	TRUE	hsa.miR.192.5p + hsa.let.7g.5p + hsa.let.7a.5p + hsa.miR.194.5p + hsa.miR.122.5p + hsa.miR.340.5p + hsa.miR.26b.5p	TRUE
5	3	6	selu	relu	selu	0	0	0	FALSE	FALSE	FALSE	adam	0	TRUE	hsa.miR.192.5p + hsa.let.7g.5p + hsa.let.7a.5p + hsa.miR.194.5p + hsa.miR.122.5p + hsa.miR.340.5p + hsa.miR.26b.5p	TRUE
7	3	6	selu	relu	selu	0	0	0	FALSE	FALSE	FALSE	adam	0	TRUE	hsa.miR.192.5p + hsa.let.7g.5p + hsa.let.7a.5p + hsa.miR.194.5p + hsa.miR.122.5p + hsa.miR.340.5p + hsa.miR.26b.5p	TRUE
9	3	6	selu	relu	selu	0	0	0	FALSE	FALSE	FALSE	adam	0	TRUE	hsa.miR.192.5p + hsa.let.7g.5p + hsa.let.7a.5p + hsa.miR.194.5p + hsa.miR.122.5p + hsa.miR.340.5p + hsa.miR.26b.5p	TRUE
11	3	6	selu	relu	selu	0	0	0	FALSE	FALSE	FALSE	adam	0	TRUE	hsa.miR.192.5p + hsa.let.7g.5p + hsa.let.7a.5p + hsa.miR.194.5p + hsa.miR.122.5p + hsa.miR.340.5p + hsa.miR.26b.5p	TRUE
3	5	6	selu	relu	selu	0	0	0	FALSE	FALSE	FALSE	adam	0	TRUE	hsa.miR.192.5p + hsa.let.7g.5p + hsa.let.7a.5p + hsa.miR.194.5p + hsa.miR.122.5p + hsa.miR.340.5p + hsa.miR.26b.5p	TRUE
5	5	6	selu	relu	selu	0	0	0	FALSE	FALSE	FALSE	adam	0	TRUE	hsa.miR.192.5p + hsa.let.7g.5p + hsa.let.7a.5p + hsa.miR.194.5p + hsa.miR.122.5p + hsa.miR.340.5p + hsa.miR.26b.5p	TRUE
7	5	6	selu	relu	selu	0	0	0	FALSE	FALSE	FALSE	adam	0	TRUE	hsa.miR.192.5p + hsa.let.7g.5p + hsa.let.7a.5p + hsa.miR.194.5p + hsa.miR.122.5p + hsa.miR.340.5p + hsa.miR.26b.5p	TRUE
9	5	6	selu	relu	selu	0	0	0	FALSE	FALSE	FALSE	adam	0	TRUE	hsa.miR.192.5p + hsa.let.7g.5p + hsa.let.7a.5p + hsa.miR.194.5p + hsa.miR.122.5p + hsa.miR.340.5p + hsa.miR.26b.5p	TRUE
11	5	6	selu	relu	selu	0	0	0	FALSE	FALSE	FALSE	adam	0	TRUE	hsa.miR.192.5p + hsa.let.7g.5p + hsa.let.7a.5p + hsa.miR.194.5p + hsa.miR.122.5p + hsa.miR.340.5p + hsa.miR.26b.5p	TRUE
3	7	6	selu	relu	selu	0	0	0	FALSE	FALSE	FALSE	adam	0	TRUE	hsa.miR.192.5p + hsa.let.7g.5p + hsa.let.7a.5p + hsa.miR.194.5p + hsa.miR.122.5p + hsa.miR.340.5p + hsa.miR.26b.5p	TRUE
5	7	6	selu	relu	selu	0	0	0	FALSE	FALSE	FALSE	adam	0	TRUE	hsa.miR.192.5p + hsa.let.7g.5p + hsa.let.7a.5p + hsa.miR.194.5p + hsa.miR.122.5p + hsa.miR.340.5p + hsa.miR.26b.5p	TRUE
7	7	6	selu	relu	selu	0	0	0	FALSE	FALSE	FALSE	adam	0	TRUE	hsa.miR.192.5p + hsa.let.7g.5p + hsa.let.7a.5p + hsa.miR.194.5p + hsa.miR.122.5p + hsa.miR.340.5p + hsa.miR.26b.5p	TRUE
9	7	6	selu	relu	selu	0	0	0	FALSE	FALSE	FALSE	adam	0	TRUE	hsa.miR.192.5p + hsa.let.7g.5p + hsa.let.7a.5p + hsa.miR.194.5p + hsa.miR.122.5p + hsa.miR.340.5p + hsa.miR.26b.5p	TRUE
11	7	6	selu	relu	selu	0	0	0	FALSE	FALSE	FALSE	adam	0	TRUE	hsa.miR.192.5p + hsa.let.7g.5p + hsa.let.7a.5p + hsa.miR.194.5p + hsa.miR.122.5p + hsa.miR.340.5p + hsa.miR.26b.5p	TRUE
3	9	6	selu	relu	selu	0	0	0	FALSE	FALSE	FALSE	adam	0	TRUE	hsa.miR.192.5p + hsa.let.7g.5p + hsa.let.7a.5p + hsa.miR.194.5p + hsa.miR.122.5p + hsa.miR.340.5p + hsa.miR.26b.5p	TRUE
5	9	6	selu	relu	selu	0	0	0	FALSE	FALSE	FALSE	adam	0	TRUE	hsa.miR.192.5p + hsa.let.7g.5p + hsa.let.7a.5p + hsa.miR.194.5p + hsa.miR.122.5p + hsa.miR.340.5p + hsa.miR.26b.5p	TRUE
7	9	6	selu	relu	selu	0	0	0	FALSE	FALSE	FALSE	adam	0	TRUE	hsa.miR.192.5p + hsa.let.7g.5p + hsa.let.7a.5p + hsa.miR.194.5p + hsa.miR.122.5p + hsa.miR.340.5p + hsa.miR.26b.5p	TRUE
9	9	6	selu	relu	selu	0	0	0	FALSE	FALSE	FALSE	adam	0	TRUE	hsa.miR.192.5p + hsa.let.7g.5p + hsa.let.7a.5p + hsa.miR.194.5p + hsa.miR.122.5p + hsa.miR.340.5p + hsa.miR.26b.5p	TRUE
11	9	6	selu	relu	selu	0	0	0	FALSE	FALSE	FALSE	adam	0	TRUE	hsa.miR.192.5p + hsa.let.7g.5p + hsa.let.7a.5p + hsa.miR.194.5p + hsa.miR.122.5p + hsa.miR.340.5p + hsa.miR.26b.5p	TRUE
3	11	6	selu	relu	selu	0	0	0	FALSE	FALSE	FALSE	adam	0	TRUE	hsa.miR.192.5p + hsa.let.7g.5p + hsa.let.7a.5p + hsa.miR.194.5p + hsa.miR.122.5p + hsa.miR.340.5p + hsa.miR.26b.5p	TRUE
5	11	6	selu	relu	selu	0	0	0	FALSE	FALSE	FALSE	adam	0	TRUE	hsa.miR.192.5p + hsa.let.7g.5p + hsa.let.7a.5p + hsa.miR.194.5p + hsa.miR.122.5p + hsa.miR.340.5p + hsa.miR.26b.5p	TRUE
7	11	6	selu	relu	selu	0	0	0	FALSE	FALSE	FALSE	adam	0	TRUE	hsa.miR.192.5p + hsa.let.7g.5p + hsa.let.7a.5p + hsa.miR.194.5p + hsa.miR.122.5p + hsa.miR.340.5p + hsa.miR.26b.5p	TRUE
9	11	6	selu	relu	selu	0	0	0	FALSE	FALSE	FALSE	adam	0	TRUE	hsa.miR.192.5p + hsa.let.7g.5p + hsa.let.7a.5p + hsa.miR.194.5p + hsa.miR.122.5p + hsa.miR.340.5p + hsa.miR.26b.5p	TRUE
11	11	6	selu	relu	selu	0	0	0	FALSE	FALSE	FALSE	adam	0	TRUE	hsa.miR.192.5p + hsa.let.7g.5p + hsa.let.7a.5p + hsa.miR.194.5p + hsa.miR.122.5p + hsa.miR.340.5p + hsa.miR.26b.5p	TRUE
3	3	8	selu	relu	selu	0	0	0	FALSE	FALSE	FALSE	adam	0	TRUE	hsa.miR.192.5p + hsa.let.7g.5p + hsa.let.7a.5p + hsa.miR.194.5p + hsa.miR.122.5p + hsa.miR.340.5p + hsa.miR.26b.5p	TRUE
5	3	8	selu	relu	selu	0	0	0	FALSE	FALSE	FALSE	adam	0	TRUE	hsa.miR.192.5p + hsa.let.7g.5p + hsa.let.7a.5p + hsa.miR.194.5p + hsa.miR.122.5p + hsa.miR.340.5p + hsa.miR.26b.5p	TRUE
7	3	8	selu	relu	selu	0	0	0	FALSE	FALSE	FALSE	adam	0	TRUE	hsa.miR.192.5p + hsa.let.7g.5p + hsa.let.7a.5p + hsa.miR.194.5p + hsa.miR.122.5p + hsa.miR.340.5p + hsa.miR.26b.5p	TRUE
9	3	8	selu	relu	selu	0	0	0	FALSE	FALSE	FALSE	adam	0	TRUE	hsa.miR.192.5p + hsa.let.7g.5p + hsa.let.7a.5p + hsa.miR.194.5p + hsa.miR.122.5p + hsa.miR.340.5p + hsa.miR.26b.5p	TRUE
11	3	8	selu	relu	selu	0	0	0	FALSE	FALSE	FALSE	adam	0	TRUE	hsa.miR.192.5p + hsa.let.7g.5p + hsa.let.7a.5p + hsa.miR.194.5p + hsa.miR.122.5p + hsa.miR.340.5p + hsa.miR.26b.5p	TRUE
3	5	8	selu	relu	selu	0	0	0	FALSE	FALSE	FALSE	adam	0	TRUE	hsa.miR.192.5p + hsa.let.7g.5p + hsa.let.7a.5p + hsa.miR.194.5p + hsa.miR.122.5p + hsa.miR.340.5p + hsa.miR.26b.5p	TRUE
5	5	8	selu	relu	selu	0	0	0	FALSE	FALSE	FALSE	adam	0	TRUE	hsa.miR.192.5p + hsa.let.7g.5p + hsa.let.7a.5p + hsa.miR.194.5p + hsa.miR.122.5p + hsa.miR.340.5p + hsa.miR.26b.5p	TRUE
7	5	8	selu	relu	selu	0	0	0	FALSE	FALSE	FALSE	adam	0	TRUE	hsa.miR.192.5p + hsa.let.7g.5p + hsa.let.7a.5p + hsa.miR.194.5p + hsa.miR.122.5p + hsa.miR.340.5p + hsa.miR.26b.5p	TRUE
9	5	8	selu	relu	selu	0	0	0	FALSE	FALSE	FALSE	adam	0	TRUE	hsa.miR.192.5p + hsa.let.7g.5p + hsa.let.7a.5p + hsa.miR.194.5p + hsa.miR.122.5p + hsa.miR.340.5p + hsa.miR.26b.5p	TRUE
11	5	8	selu	relu	selu	0	0	0	FALSE	FALSE	FALSE	adam	0	TRUE	hsa.miR.192.5p + hsa.let.7g.5p + hsa.let.7a.5p + hsa.miR.194.5p + hsa.miR.122.5p + hsa.miR.340.5p + hsa.miR.26b.5p	TRUE
3	7	8	selu	relu	selu	0	0	0	FALSE	FALSE	FALSE	adam	0	TRUE	hsa.miR.192.5p + hsa.let.7g.5p + hsa.let.7a.5p + hsa.miR.194.5p + hsa.miR.122.5p + hsa.miR.340.5p + hsa.miR.26b.5p	TRUE
5	7	8	selu	relu	selu	0	0	0	FALSE	FALSE	FALSE	adam	0	TRUE	hsa.miR.192.5p + hsa.let.7g.5p + hsa.let.7a.5p + hsa.miR.194.5p + hsa.miR.122.5p + hsa.miR.340.5p + hsa.miR.26b.5p	TRUE
7	7	8	selu	relu	selu	0	0	0	FALSE	FALSE	FALSE	adam	0	TRUE	hsa.miR.192.5p + hsa.let.7g.5p + hsa.let.7a.5p + hsa.miR.194.5p + hsa.miR.122.5p + hsa.miR.340.5p + hsa.miR.26b.5p	TRUE
9	7	8	selu	relu	selu	0	0	0	FALSE	FALSE	FALSE	adam	0	TRUE	hsa.miR.192.5p + hsa.let.7g.5p + hsa.let.7a.5p + hsa.miR.194.5p + hsa.miR.122.5p + hsa.miR.340.5p + hsa.miR.26b.5p	TRUE
11	7	8	selu	relu	selu	0	0	0	FALSE	FALSE	FALSE	adam	0	TRUE	hsa.miR.192.5p + hsa.let.7g.5p + hsa.let.7a.5p + hsa.miR.194.5p + hsa.miR.122.5p + hsa.miR.340.5p + hsa.miR.26b.5p	TRUE
3	9	8	selu	relu	selu	0	0	0	FALSE	FALSE	FALSE	adam	0	TRUE	hsa.miR.192.5p + hsa.let.7g.5p + hsa.let.7a.5p + hsa.miR.194.5p + hsa.miR.122.5p + hsa.miR.340.5p + hsa.miR.26b.5p	TRUE
5	9	8	selu	relu	selu	0	0	0	FALSE	FALSE	FALSE	adam	0	TRUE	hsa.miR.192.5p + hsa.let.7g.5p + hsa.let.7a.5p + hsa.miR.194.5p + hsa.miR.122.5p + hsa.miR.340.5p + hsa.miR.26b.5p	TRUE
7	9	8	selu	relu	selu	0	0	0	FALSE	FALSE	FALSE	adam	0	TRUE	hsa.miR.192.5p + hsa.let.7g.5p + hsa.let.7a.5p + hsa.miR.194.5p + hsa.miR.122.5p + hsa.miR.340.5p + hsa.miR.26b.5p	TRUE
9	9	8	selu	relu	selu	0	0	0	FALSE	FALSE	FALSE	adam	0	TRUE	hsa.miR.192.5p + hsa.let.7g.5p + hsa.let.7a.5p + hsa.miR.194.5p + hsa.miR.122.5p + hsa.miR.340.5p + hsa.miR.26b.5p	TRUE
11	9	8	selu	relu	selu	0	0	0	FALSE	FALSE	FALSE	adam	0	TRUE	hsa.miR.192.5p + hsa.let.7g.5p + hsa.let.7a.5p + hsa.miR.194.5p + hsa.miR.122.5p + hsa.miR.340.5p + hsa.miR.26b.5p	TRUE
3	11	8	selu	relu	selu	0	0	0	FALSE	FALSE	FALSE	adam	0	TRUE	hsa.miR.192.5p + hsa.let.7g.5p + hsa.let.7a.5p + hsa.miR.194.5p + hsa.miR.122.5p + hsa.miR.340.5p + hsa.miR.26b.5p	TRUE
5	11	8	selu	relu	selu	0	0	0	FALSE	FALSE	FALSE	adam	0	TRUE	hsa.miR.192.5p + hsa.let.7g.5p + hsa.let.7a.5p + hsa.miR.194.5p + hsa.miR.122.5p + hsa.miR.340.5p + hsa.miR.26b.5p	TRUE
7	11	8	selu	relu	selu	0	0	0	FALSE	FALSE	FALSE	adam	0	TRUE	hsa.miR.192.5p + hsa.let.7g.5p + hsa.let.7a.5p + hsa.miR.194.5p + hsa.miR.122.5p + hsa.miR.340.5p + hsa.miR.26b.5p	TRUE
9	11	8	selu	relu	selu	0	0	0	FALSE	FALSE	FALSE	adam	0	TRUE	hsa.miR.192.5p + hsa.let.7g.5p + hsa.let.7a.5p + hsa.miR.194.5p + hsa.miR.122.5p + hsa.miR.340.5p + hsa.miR.26b.5p	TRUE
11	11	8	selu	relu	selu	0	0	0	FALSE	FALSE	FALSE	adam	0	TRUE	hsa.miR.192.5p + hsa.let.7g.5p + hsa.let.7a.5p + hsa.miR.194.5p + hsa.miR.122.5p + hsa.miR.340.5p + hsa.miR.26b.5p	TRUE
3	3	10	selu	relu	selu	0	0	0	FALSE	FALSE	FALSE	adam	0	TRUE	hsa.miR.192.5p + hsa.let.7g.5p + hsa.let.7a.5p + hsa.miR.194.5p + hsa.miR.122.5p + hsa.miR.340.5p + hsa.miR.26b.5p	TRUE
5	3	10	selu	relu	selu	0	0	0	FALSE	FALSE	FALSE	adam	0	TRUE	hsa.miR.192.5p + hsa.let.7g.5p + hsa.let.7a.5p + hsa.miR.194.5p + hsa.miR.122.5p + hsa.miR.340.5p + hsa.miR.26b.5p	TRUE
7	3	10	selu	relu	selu	0	0	0	FALSE	FALSE	FALSE	adam	0	TRUE	hsa.miR.192.5p + hsa.let.7g.5p + hsa.let.7a.5p + hsa.miR.194.5p + hsa.miR.122.5p + hsa.miR.340.5p + hsa.miR.26b.5p	TRUE
9	3	10	selu	relu	selu	0	0	0	FALSE	FALSE	FALSE	adam	0	TRUE	hsa.miR.192.5p + hsa.let.7g.5p + hsa.let.7a.5p + hsa.miR.194.5p + hsa.miR.122.5p + hsa.miR.340.5p + hsa.miR.26b.5p	TRUE
11	3	10	selu	relu	selu	0	0	0	FALSE	FALSE	FALSE	adam	0	TRUE	hsa.miR.192.5p + hsa.let.7g.5p + hsa.let.7a.5p + hsa.miR.194.5p + hsa.miR.122.5p + hsa.miR.340.5p + hsa.miR.26b.5p	TRUE
3	5	10	selu	relu	selu	0	0	0	FALSE	FALSE	FALSE	adam	0	TRUE	hsa.miR.192.5p + hsa.let.7g.5p + hsa.let.7a.5p + hsa.miR.194.5p + hsa.miR.122.5p + hsa.miR.340.5p + hsa.miR.26b.5p	TRUE
5	5	10	selu	relu	selu	0	0	0	FALSE	FALSE	FALSE	adam	0	TRUE	hsa.miR.192.5p + hsa.let.7g.5p + hsa.let.7a.5p + hsa.miR.194.5p + hsa.miR.122.5p + hsa.miR.340.5p + hsa.miR.26b.5p	TRUE
7	5	10	selu	relu	selu	0	0	0	FALSE	FALSE	FALSE	adam	0	TRUE	hsa.miR.192.5p + hsa.let.7g.5p + hsa.let.7a.5p + hsa.miR.194.5p + hsa.miR.122.5p + hsa.miR.340.5p + hsa.miR.26b.5p	TRUE
9	5	10	selu	relu	selu	0	0	0	FALSE	FALSE	FALSE	adam	0	TRUE	hsa.miR.192.5p + hsa.let.7g.5p + hsa.let.7a.5p + hsa.miR.194.5p + hsa.miR.122.5p + hsa.miR.340.5p + hsa.miR.26b.5p	TRUE
11	5	10	selu	relu	selu	0	0	0	FALSE	FALSE	FALSE	adam	0	TRUE	hsa.miR.192.5p + hsa.let.7g.5p + hsa.let.7a.5p + hsa.miR.194.5p + hsa.miR.122.5p + hsa.miR.340.5p + hsa.miR.26b.5p	TRUE
3	7	10	selu	relu	selu	0	0	0	FALSE	FALSE	FALSE	adam	0	TRUE	hsa.miR.192.5p + hsa.let.7g.5p + hsa.let.7a.5p + hsa.miR.194.5p + hsa.miR.122.5p + hsa.miR.340.5p + hsa.miR.26b.5p	TRUE
5	7	10	selu	relu	selu	0	0	0	FALSE	FALSE	FALSE	adam	0	TRUE	hsa.miR.192.5p + hsa.let.7g.5p + hsa.let.7a.5p + hsa.miR.194.5p + hsa.miR.122.5p + hsa.miR.340.5p + hsa.miR.26b.5p	TRUE
7	7	10	selu	relu	selu	0	0	0	FALSE	FALSE	FALSE	adam	0	TRUE	hsa.miR.192.5p + hsa.let.7g.5p + hsa.let.7a.5p + hsa.miR.194.5p + hsa.miR.122.5p + hsa.miR.340.5p + hsa.miR.26b.5p	TRUE
9	7	10	selu	relu	selu	0	0	0	FALSE	FALSE	FALSE	adam	0	TRUE	hsa.miR.192.5p + hsa.let.7g.5p + hsa.let.7a.5p + hsa.miR.194.5p + hsa.miR.122.5p + hsa.miR.340.5p + hsa.miR.26b.5p	TRUE
11	7	10	selu	relu	selu	0	0	0	FALSE	FALSE	FALSE	adam	0	TRUE	hsa.miR.192.5p + hsa.let.7g.5p + hsa.let.7a.5p + hsa.miR.194.5p + hsa.miR.122.5p + hsa.miR.340.5p + hsa.miR.26b.5p	TRUE
3	9	10	selu	relu	selu	0	0	0	FALSE	FALSE	FALSE	adam	0	TRUE	hsa.miR.192.5p + hsa.let.7g.5p + hsa.let.7a.5p + hsa.miR.194.5p + hsa.miR.122.5p + hsa.miR.340.5p + hsa.miR.26b.5p	TRUE
5	9	10	selu	relu	selu	0	0	0	FALSE	FALSE	FALSE	adam	0	TRUE	hsa.miR.192.5p + hsa.let.7g.5p + hsa.let.7a.5p + hsa.miR.194.5p + hsa.miR.122.5p + hsa.miR.340.5p + hsa.miR.26b.5p	TRUE
7	9	10	selu	relu	selu	0	0	0	FALSE	FALSE	FALSE	adam	0	TRUE	hsa.miR.192.5p + hsa.let.7g.5p + hsa.let.7a.5p + hsa.miR.194.5p + hsa.miR.122.5p + hsa.miR.340.5p + hsa.miR.26b.5p	TRUE
9	9	10	selu	relu	selu	0	0	0	FALSE	FALSE	FALSE	adam	0	TRUE	hsa.miR.192.5p + hsa.let.7g.5p + hsa.let.7a.5p + hsa.miR.194.5p + hsa.miR.122.5p + hsa.miR.340.5p + hsa.miR.26b.5p	TRUE
11	9	10	selu	relu	selu	0	0	0	FALSE	FALSE	FALSE	adam	0	TRUE	hsa.miR.192.5p + hsa.let.7g.5p + hsa.let.7a.5p + hsa.miR.194.5p + hsa.miR.122.5p + hsa.miR.340.5p + hsa.miR.26b.5p	TRUE
3	11	10	selu	relu	selu	0	0	0	FALSE	FALSE	FALSE	adam	0	TRUE	hsa.miR.192.5p + hsa.let.7g.5p + hsa.let.7a.5p + hsa.miR.194.5p + hsa.miR.122.5p + hsa.miR.340.5p + hsa.miR.26b.5p	TRUE
5	11	10	selu	relu	selu	0	0	0	FALSE	FALSE	FALSE	adam	0	TRUE	hsa.miR.192.5p + hsa.let.7g.5p + hsa.let.7a.5p + hsa.miR.194.5p + hsa.miR.122.5p + hsa.miR.340.5p + hsa.miR.26b.5p	TRUE
7	11	10	selu	relu	selu	0	0	0	FALSE	FALSE	FALSE	adam	0	TRUE	hsa.miR.192.5p + hsa.let.7g.5p + hsa.let.7a.5p + hsa.miR.194.5p + hsa.miR.122.5p + hsa.miR.340.5p + hsa.miR.26b.5p	TRUE
9	11	10	selu	relu	selu	0	0	0	FALSE	FALSE	FALSE	adam	0	TRUE	hsa.miR.192.5p + hsa.let.7g.5p + hsa.let.7a.5p + hsa.miR.194.5p + hsa.miR.122.5p + hsa.miR.340.5p + hsa.miR.26b.5p	TRUE
11	11	10	selu	relu	selu	0	0	0	FALSE	FALSE	FALSE	adam	0	TRUE	hsa.miR.192.5p + hsa.let.7g.5p + hsa.let.7a.5p + hsa.miR.194.5p + hsa.miR.122.5p + hsa.miR.340.5p + hsa.miR.26b.5p	TRUE
3	3	0	relu	sigmoid	selu	0	0	0	FALSE	FALSE	FALSE	adam	0	TRUE	hsa.miR.192.5p + hsa.let.7g.5p + hsa.let.7a.5p + hsa.miR.194.5p + hsa.miR.122.5p + hsa.miR.340.5p + hsa.miR.26b.5p	TRUE
5	3	0	relu	sigmoid	selu	0	0	0	FALSE	FALSE	FALSE	adam	0	TRUE	hsa.miR.192.5p + hsa.let.7g.5p + hsa.let.7a.5p + hsa.miR.194.5p + hsa.miR.122.5p + hsa.miR.340.5p + hsa.miR.26b.5p	TRUE
7	3	0	relu	sigmoid	selu	0	0	0	FALSE	FALSE	FALSE	adam	0	TRUE	hsa.miR.192.5p + hsa.let.7g.5p + hsa.let.7a.5p + hsa.miR.194.5p + hsa.miR.122.5p + hsa.miR.340.5p + hsa.miR.26b.5p	TRUE
9	3	0	relu	sigmoid	selu	0	0	0	FALSE	FALSE	FALSE	adam	0	TRUE	hsa.miR.192.5p + hsa.let.7g.5p + hsa.let.7a.5p + hsa.miR.194.5p + hsa.miR.122.5p + hsa.miR.340.5p + hsa.miR.26b.5p	TRUE
11	3	0	relu	sigmoid	selu	0	0	0	FALSE	FALSE	FALSE	adam	0	TRUE	hsa.miR.192.5p + hsa.let.7g.5p + hsa.let.7a.5p + hsa.miR.194.5p + hsa.miR.122.5p + hsa.miR.340.5p + hsa.miR.26b.5p	TRUE
3	5	0	relu	sigmoid	selu	0	0	0	FALSE	FALSE	FALSE	adam	0	TRUE	hsa.miR.192.5p + hsa.let.7g.5p + hsa.let.7a.5p + hsa.miR.194.5p + hsa.miR.122.5p + hsa.miR.340.5p + hsa.miR.26b.5p	TRUE
5	5	0	relu	sigmoid	selu	0	0	0	FALSE	FALSE	FALSE	adam	0	TRUE	hsa.miR.192.5p + hsa.let.7g.5p + hsa.let.7a.5p + hsa.miR.194.5p + hsa.miR.122.5p + hsa.miR.340.5p + hsa.miR.26b.5p	TRUE
7	5	0	relu	sigmoid	selu	0	0	0	FALSE	FALSE	FALSE	adam	0	TRUE	hsa.miR.192.5p + hsa.let.7g.5p + hsa.let.7a.5p + hsa.miR.194.5p + hsa.miR.122.5p + hsa.miR.340.5p + hsa.miR.26b.5p	TRUE
9	5	0	relu	sigmoid	selu	0	0	0	FALSE	FALSE	FALSE	adam	0	TRUE	hsa.miR.192.5p + hsa.let.7g.5p + hsa.let.7a.5p + hsa.miR.194.5p + hsa.miR.122.5p + hsa.miR.340.5p + hsa.miR.26b.5p	TRUE
11	5	0	relu	sigmoid	selu	0	0	0	FALSE	FALSE	FALSE	adam	0	TRUE	hsa.miR.192.5p + hsa.let.7g.5p + hsa.let.7a.5p + hsa.miR.194.5p + hsa.miR.122.5p + hsa.miR.340.5p + hsa.miR.26b.5p	TRUE
3	7	0	relu	sigmoid	selu	0	0	0	FALSE	FALSE	FALSE	adam	0	TRUE	hsa.miR.192.5p + hsa.let.7g.5p + hsa.let.7a.5p + hsa.miR.194.5p + hsa.miR.122.5p + hsa.miR.340.5p + hsa.miR.26b.5p	TRUE
5	7	0	relu	sigmoid	selu	0	0	0	FALSE	FALSE	FALSE	adam	0	TRUE	hsa.miR.192.5p + hsa.let.7g.5p + hsa.let.7a.5p + hsa.miR.194.5p + hsa.miR.122.5p + hsa.miR.340.5p + hsa.miR.26b.5p	TRUE
7	7	0	relu	sigmoid	selu	0	0	0	FALSE	FALSE	FALSE	adam	0	TRUE	hsa.miR.192.5p + hsa.let.7g.5p + hsa.let.7a.5p + hsa.miR.194.5p + hsa.miR.122.5p + hsa.miR.340.5p + hsa.miR.26b.5p	TRUE
9	7	0	relu	sigmoid	selu	0	0	0	FALSE	FALSE	FALSE	adam	0	TRUE	hsa.miR.192.5p + hsa.let.7g.5p + hsa.let.7a.5p + hsa.miR.194.5p + hsa.miR.122.5p + hsa.miR.340.5p + hsa.miR.26b.5p	TRUE
11	7	0	relu	sigmoid	selu	0	0	0	FALSE	FALSE	FALSE	adam	0	TRUE	hsa.miR.192.5p + hsa.let.7g.5p + hsa.let.7a.5p + hsa.miR.194.5p + hsa.miR.122.5p + hsa.miR.340.5p + hsa.miR.26b.5p	TRUE
3	9	0	relu	sigmoid	selu	0	0	0	FALSE	FALSE	FALSE	adam	0	TRUE	hsa.miR.192.5p + hsa.let.7g.5p + hsa.let.7a.5p + hsa.miR.194.5p + hsa.miR.122.5p + hsa.miR.340.5p + hsa.miR.26b.5p	TRUE
5	9	0	relu	sigmoid	selu	0	0	0	FALSE	FALSE	FALSE	adam	0	TRUE	hsa.miR.192.5p + hsa.let.7g.5p + hsa.let.7a.5p + hsa.miR.194.5p + hsa.miR.122.5p + hsa.miR.340.5p + hsa.miR.26b.5p	TRUE
7	9	0	relu	sigmoid	selu	0	0	0	FALSE	FALSE	FALSE	adam	0	TRUE	hsa.miR.192.5p + hsa.let.7g.5p + hsa.let.7a.5p + hsa.miR.194.5p + hsa.miR.122.5p + hsa.miR.340.5p + hsa.miR.26b.5p	TRUE
9	9	0	relu	sigmoid	selu	0	0	0	FALSE	FALSE	FALSE	adam	0	TRUE	hsa.miR.192.5p + hsa.let.7g.5p + hsa.let.7a.5p + hsa.miR.194.5p + hsa.miR.122.5p + hsa.miR.340.5p + hsa.miR.26b.5p	TRUE
11	9	0	relu	sigmoid	selu	0	0	0	FALSE	FALSE	FALSE	adam	0	TRUE	hsa.miR.192.5p + hsa.let.7g.5p + hsa.let.7a.5p + hsa.miR.194.5p + hsa.miR.122.5p + hsa.miR.340.5p + hsa.miR.26b.5p	TRUE
3	11	0	relu	sigmoid	selu	0	0	0	FALSE	FALSE	FALSE	adam	0	TRUE	hsa.miR.192.5p + hsa.let.7g.5p + hsa.let.7a.5p + hsa.miR.194.5p + hsa.miR.122.5p + hsa.miR.340.5p + hsa.miR.26b.5p	TRUE
5	11	0	relu	sigmoid	selu	0	0	0	FALSE	FALSE	FALSE	adam	0	TRUE	hsa.miR.192.5p + hsa.let.7g.5p + hsa.let.7a.5p + hsa.miR.194.5p + hsa.miR.122.5p + hsa.miR.340.5p + hsa.miR.26b.5p	TRUE
7	11	0	relu	sigmoid	selu	0	0	0	FALSE	FALSE	FALSE	adam	0	TRUE	hsa.miR.192.5p + hsa.let.7g.5p + hsa.let.7a.5p + hsa.miR.194.5p + hsa.miR.122.5p + hsa.miR.340.5p + hsa.miR.26b.5p	TRUE
9	11	0	relu	sigmoid	selu	0	0	0	FALSE	FALSE	FALSE	adam	0	TRUE	hsa.miR.192.5p + hsa.let.7g.5p + hsa.let.7a.5p + hsa.miR.194.5p + hsa.miR.122.5p + hsa.miR.340.5p + hsa.miR.26b.5p	TRUE
11	11	0	relu	sigmoid	selu	0	0	0	FALSE	FALSE	FALSE	adam	0	TRUE	hsa.miR.192.5p + hsa.let.7g.5p + hsa.let.7a.5p + hsa.miR.194.5p + hsa.miR.122.5p + hsa.miR.340.5p + hsa.miR.26b.5p	TRUE
3	3	2	relu	sigmoid	selu	0	0	0	FALSE	FALSE	FALSE	adam	0	TRUE	hsa.miR.192.5p + hsa.let.7g.5p + hsa.let.7a.5p + hsa.miR.194.5p + hsa.miR.122.5p + hsa.miR.340.5p + hsa.miR.26b.5p	TRUE
5	3	2	relu	sigmoid	selu	0	0	0	FALSE	FALSE	FALSE	adam	0	TRUE	hsa.miR.192.5p + hsa.let.7g.5p + hsa.let.7a.5p + hsa.miR.194.5p + hsa.miR.122.5p + hsa.miR.340.5p + hsa.miR.26b.5p	TRUE
7	3	2	relu	sigmoid	selu	0	0	0	FALSE	FALSE	FALSE	adam	0	TRUE	hsa.miR.192.5p + hsa.let.7g.5p + hsa.let.7a.5p + hsa.miR.194.5p + hsa.miR.122.5p + hsa.miR.340.5p + hsa.miR.26b.5p	TRUE
9	3	2	relu	sigmoid	selu	0	0	0	FALSE	FALSE	FALSE	adam	0	TRUE	hsa.miR.192.5p + hsa.let.7g.5p + hsa.let.7a.5p + hsa.miR.194.5p + hsa.miR.122.5p + hsa.miR.340.5p + hsa.miR.26b.5p	TRUE
11	3	2	relu	sigmoid	selu	0	0	0	FALSE	FALSE	FALSE	adam	0	TRUE	hsa.miR.192.5p + hsa.let.7g.5p + hsa.let.7a.5p + hsa.miR.194.5p + hsa.miR.122.5p + hsa.miR.340.5p + hsa.miR.26b.5p	TRUE
3	5	2	relu	sigmoid	selu	0	0	0	FALSE	FALSE	FALSE	adam	0	TRUE	hsa.miR.192.5p + hsa.let.7g.5p + hsa.let.7a.5p + hsa.miR.194.5p + hsa.miR.122.5p + hsa.miR.340.5p + hsa.miR.26b.5p	TRUE
5	5	2	relu	sigmoid	selu	0	0	0	FALSE	FALSE	FALSE	adam	0	TRUE	hsa.miR.192.5p + hsa.let.7g.5p + hsa.let.7a.5p + hsa.miR.194.5p + hsa.miR.122.5p + hsa.miR.340.5p + hsa.miR.26b.5p	TRUE
7	5	2	relu	sigmoid	selu	0	0	0	FALSE	FALSE	FALSE	adam	0	TRUE	hsa.miR.192.5p + hsa.let.7g.5p + hsa.let.7a.5p + hsa.miR.194.5p + hsa.miR.122.5p + hsa.miR.340.5p + hsa.miR.26b.5p	TRUE
9	5	2	relu	sigmoid	selu	0	0	0	FALSE	FALSE	FALSE	adam	0	TRUE	hsa.miR.192.5p + hsa.let.7g.5p + hsa.let.7a.5p + hsa.miR.194.5p + hsa.miR.122.5p + hsa.miR.340.5p + hsa.miR.26b.5p	TRUE
11	5	2	relu	sigmoid	selu	0	0	0	FALSE	FALSE	FALSE	adam	0	TRUE	hsa.miR.192.5p + hsa.let.7g.5p + hsa.let.7a.5p + hsa.miR.194.5p + hsa.miR.122.5p + hsa.miR.340.5p + hsa.miR.26b.5p	TRUE
3	7	2	relu	sigmoid	selu	0	0	0	FALSE	FALSE	FALSE	adam	0	TRUE	hsa.miR.192.5p + hsa.let.7g.5p + hsa.let.7a.5p + hsa.miR.194.5p + hsa.miR.122.5p + hsa.miR.340.5p + hsa.miR.26b.5p	TRUE
5	7	2	relu	sigmoid	selu	0	0	0	FALSE	FALSE	FALSE	adam	0	TRUE	hsa.miR.192.5p + hsa.let.7g.5p + hsa.let.7a.5p + hsa.miR.194.5p + hsa.miR.122.5p + hsa.miR.340.5p + hsa.miR.26b.5p	TRUE
7	7	2	relu	sigmoid	selu	0	0	0	FALSE	FALSE	FALSE	adam	0	TRUE	hsa.miR.192.5p + hsa.let.7g.5p + hsa.let.7a.5p + hsa.miR.194.5p + hsa.miR.122.5p + hsa.miR.340.5p + hsa.miR.26b.5p	TRUE
9	7	2	relu	sigmoid	selu	0	0	0	FALSE	FALSE	FALSE	adam	0	TRUE	hsa.miR.192.5p + hsa.let.7g.5p + hsa.let.7a.5p + hsa.miR.194.5p + hsa.miR.122.5p + hsa.miR.340.5p + hsa.miR.26b.5p	TRUE
11	7	2	relu	sigmoid	selu	0	0	0	FALSE	FALSE	FALSE	adam	0	TRUE	hsa.miR.192.5p + hsa.let.7g.5p + hsa.let.7a.5p + hsa.miR.194.5p + hsa.miR.122.5p + hsa.miR.340.5p + hsa.miR.26b.5p	TRUE
3	9	2	relu	sigmoid	selu	0	0	0	FALSE	FALSE	FALSE	adam	0	TRUE	hsa.miR.192.5p + hsa.let.7g.5p + hsa.let.7a.5p + hsa.miR.194.5p + hsa.miR.122.5p + hsa.miR.340.5p + hsa.miR.26b.5p	TRUE
5	9	2	relu	sigmoid	selu	0	0	0	FALSE	FALSE	FALSE	adam	0	TRUE	hsa.miR.192.5p + hsa.let.7g.5p + hsa.let.7a.5p + hsa.miR.194.5p + hsa.miR.122.5p + hsa.miR.340.5p + hsa.miR.26b.5p	TRUE
7	9	2	relu	sigmoid	selu	0	0	0	FALSE	FALSE	FALSE	adam	0	TRUE	hsa.miR.192.5p + hsa.let.7g.5p + hsa.let.7a.5p + hsa.miR.194.5p + hsa.miR.122.5p + hsa.miR.340.5p + hsa.miR.26b.5p	TRUE
9	9	2	relu	sigmoid	selu	0	0	0	FALSE	FALSE	FALSE	adam	0	TRUE	hsa.miR.192.5p + hsa.let.7g.5p + hsa.let.7a.5p + hsa.miR.194.5p + hsa.miR.122.5p + hsa.miR.340.5p + hsa.miR.26b.5p	TRUE
11	9	2	relu	sigmoid	selu	0	0	0	FALSE	FALSE	FALSE	adam	0	TRUE	hsa.miR.192.5p + hsa.let.7g.5p + hsa.let.7a.5p + hsa.miR.194.5p + hsa.miR.122.5p + hsa.miR.340.5p + hsa.miR.26b.5p	TRUE
3	11	2	relu	sigmoid	selu	0	0	0	FALSE	FALSE	FALSE	adam	0	TRUE	hsa.miR.192.5p + hsa.let.7g.5p + hsa.let.7a.5p + hsa.miR.194.5p + hsa.miR.122.5p + hsa.miR.340.5p + hsa.miR.26b.5p	TRUE
5	11	2	relu	sigmoid	selu	0	0	0	FALSE	FALSE	FALSE	adam	0	TRUE	hsa.miR.192.5p + hsa.let.7g.5p + hsa.let.7a.5p + hsa.miR.194.5p + hsa.miR.122.5p + hsa.miR.340.5p + hsa.miR.26b.5p	TRUE
7	11	2	relu	sigmoid	selu	0	0	0	FALSE	FALSE	FALSE	adam	0	TRUE	hsa.miR.192.5p + hsa.let.7g.5p + hsa.let.7a.5p + hsa.miR.194.5p + hsa.miR.122.5p + hsa.miR.340.5p + hsa.miR.26b.5p	TRUE
9	11	2	relu	sigmoid	selu	0	0	0	FALSE	FALSE	FALSE	adam	0	TRUE	hsa.miR.192.5p + hsa.let.7g.5p + hsa.let.7a.5p + hsa.miR.194.5p + hsa.miR.122.5p + hsa.miR.340.5p + hsa.miR.26b.5p	TRUE
11	11	2	relu	sigmoid	selu	0	0	0	FALSE	FALSE	FALSE	adam	0	TRUE	hsa.miR.192.5p + hsa.let.7g.5p + hsa.let.7a.5p + hsa.miR.194.5p + hsa.miR.122.5p + hsa.miR.340.5p + hsa.miR.26b.5p	TRUE
3	3	4	relu	sigmoid	selu	0	0	0	FALSE	FALSE	FALSE	adam	0	TRUE	hsa.miR.192.5p + hsa.let.7g.5p + hsa.let.7a.5p + hsa.miR.194.5p + hsa.miR.122.5p + hsa.miR.340.5p + hsa.miR.26b.5p	TRUE
5	3	4	relu	sigmoid	selu	0	0	0	FALSE	FALSE	FALSE	adam	0	TRUE	hsa.miR.192.5p + hsa.let.7g.5p + hsa.let.7a.5p + hsa.miR.194.5p + hsa.miR.122.5p + hsa.miR.340.5p + hsa.miR.26b.5p	TRUE
7	3	4	relu	sigmoid	selu	0	0	0	FALSE	FALSE	FALSE	adam	0	TRUE	hsa.miR.192.5p + hsa.let.7g.5p + hsa.let.7a.5p + hsa.miR.194.5p + hsa.miR.122.5p + hsa.miR.340.5p + hsa.miR.26b.5p	TRUE
9	3	4	relu	sigmoid	selu	0	0	0	FALSE	FALSE	FALSE	adam	0	TRUE	hsa.miR.192.5p + hsa.let.7g.5p + hsa.let.7a.5p + hsa.miR.194.5p + hsa.miR.122.5p + hsa.miR.340.5p + hsa.miR.26b.5p	TRUE
11	3	4	relu	sigmoid	selu	0	0	0	FALSE	FALSE	FALSE	adam	0	TRUE	hsa.miR.192.5p + hsa.let.7g.5p + hsa.let.7a.5p + hsa.miR.194.5p + hsa.miR.122.5p + hsa.miR.340.5p + hsa.miR.26b.5p	TRUE
3	5	4	relu	sigmoid	selu	0	0	0	FALSE	FALSE	FALSE	adam	0	TRUE	hsa.miR.192.5p + hsa.let.7g.5p + hsa.let.7a.5p + hsa.miR.194.5p + hsa.miR.122.5p + hsa.miR.340.5p + hsa.miR.26b.5p	TRUE
5	5	4	relu	sigmoid	selu	0	0	0	FALSE	FALSE	FALSE	adam	0	TRUE	hsa.miR.192.5p + hsa.let.7g.5p + hsa.let.7a.5p + hsa.miR.194.5p + hsa.miR.122.5p + hsa.miR.340.5p + hsa.miR.26b.5p	TRUE
7	5	4	relu	sigmoid	selu	0	0	0	FALSE	FALSE	FALSE	adam	0	TRUE	hsa.miR.192.5p + hsa.let.7g.5p + hsa.let.7a.5p + hsa.miR.194.5p + hsa.miR.122.5p + hsa.miR.340.5p + hsa.miR.26b.5p	TRUE
9	5	4	relu	sigmoid	selu	0	0	0	FALSE	FALSE	FALSE	adam	0	TRUE	hsa.miR.192.5p + hsa.let.7g.5p + hsa.let.7a.5p + hsa.miR.194.5p + hsa.miR.122.5p + hsa.miR.340.5p + hsa.miR.26b.5p	TRUE
11	5	4	relu	sigmoid	selu	0	0	0	FALSE	FALSE	FALSE	adam	0	TRUE	hsa.miR.192.5p + hsa.let.7g.5p + hsa.let.7a.5p + hsa.miR.194.5p + hsa.miR.122.5p + hsa.miR.340.5p + hsa.miR.26b.5p	TRUE
3	7	4	relu	sigmoid	selu	0	0	0	FALSE	FALSE	FALSE	adam	0	TRUE	hsa.miR.192.5p + hsa.let.7g.5p + hsa.let.7a.5p + hsa.miR.194.5p + hsa.miR.122.5p + hsa.miR.340.5p + hsa.miR.26b.5p	TRUE
5	7	4	relu	sigmoid	selu	0	0	0	FALSE	FALSE	FALSE	adam	0	TRUE	hsa.miR.192.5p + hsa.let.7g.5p + hsa.let.7a.5p + hsa.miR.194.5p + hsa.miR.122.5p + hsa.miR.340.5p + hsa.miR.26b.5p	TRUE
7	7	4	relu	sigmoid	selu	0	0	0	FALSE	FALSE	FALSE	adam	0	TRUE	hsa.miR.192.5p + hsa.let.7g.5p + hsa.let.7a.5p + hsa.miR.194.5p + hsa.miR.122.5p + hsa.miR.340.5p + hsa.miR.26b.5p	TRUE
9	7	4	relu	sigmoid	selu	0	0	0	FALSE	FALSE	FALSE	adam	0	TRUE	hsa.miR.192.5p + hsa.let.7g.5p + hsa.let.7a.5p + hsa.miR.194.5p + hsa.miR.122.5p + hsa.miR.340.5p + hsa.miR.26b.5p	TRUE
11	7	4	relu	sigmoid	selu	0	0	0	FALSE	FALSE	FALSE	adam	0	TRUE	hsa.miR.192.5p + hsa.let.7g.5p + hsa.let.7a.5p + hsa.miR.194.5p + hsa.miR.122.5p + hsa.miR.340.5p + hsa.miR.26b.5p	TRUE
3	9	4	relu	sigmoid	selu	0	0	0	FALSE	FALSE	FALSE	adam	0	TRUE	hsa.miR.192.5p + hsa.let.7g.5p + hsa.let.7a.5p + hsa.miR.194.5p + hsa.miR.122.5p + hsa.miR.340.5p + hsa.miR.26b.5p	TRUE
5	9	4	relu	sigmoid	selu	0	0	0	FALSE	FALSE	FALSE	adam	0	TRUE	hsa.miR.192.5p + hsa.let.7g.5p + hsa.let.7a.5p + hsa.miR.194.5p + hsa.miR.122.5p + hsa.miR.340.5p + hsa.miR.26b.5p	TRUE
7	9	4	relu	sigmoid	selu	0	0	0	FALSE	FALSE	FALSE	adam	0	TRUE	hsa.miR.192.5p + hsa.let.7g.5p + hsa.let.7a.5p + hsa.miR.194.5p + hsa.miR.122.5p + hsa.miR.340.5p + hsa.miR.26b.5p	TRUE
9	9	4	relu	sigmoid	selu	0	0	0	FALSE	FALSE	FALSE	adam	0	TRUE	hsa.miR.192.5p + hsa.let.7g.5p + hsa.let.7a.5p + hsa.miR.194.5p + hsa.miR.122.5p + hsa.miR.340.5p + hsa.miR.26b.5p	TRUE
11	9	4	relu	sigmoid	selu	0	0	0	FALSE	FALSE	FALSE	adam	0	TRUE	hsa.miR.192.5p + hsa.let.7g.5p + hsa.let.7a.5p + hsa.miR.194.5p + hsa.miR.122.5p + hsa.miR.340.5p + hsa.miR.26b.5p	TRUE
3	11	4	relu	sigmoid	selu	0	0	0	FALSE	FALSE	FALSE	adam	0	TRUE	hsa.miR.192.5p + hsa.let.7g.5p + hsa.let.7a.5p + hsa.miR.194.5p + hsa.miR.122.5p + hsa.miR.340.5p + hsa.miR.26b.5p	TRUE
5	11	4	relu	sigmoid	selu	0	0	0	FALSE	FALSE	FALSE	adam	0	TRUE	hsa.miR.192.5p + hsa.let.7g.5p + hsa.let.7a.5p + hsa.miR.194.5p + hsa.miR.122.5p + hsa.miR.340.5p + hsa.miR.26b.5p	TRUE
7	11	4	relu	sigmoid	selu	0	0	0	FALSE	FALSE	FALSE	adam	0	TRUE	hsa.miR.192.5p + hsa.let.7g.5p + hsa.let.7a.5p + hsa.miR.194.5p + hsa.miR.122.5p + hsa.miR.340.5p + hsa.miR.26b.5p	TRUE
9	11	4	relu	sigmoid	selu	0	0	0	FALSE	FALSE	FALSE	adam	0	TRUE	hsa.miR.192.5p + hsa.let.7g.5p + hsa.let.7a.5p + hsa.miR.194.5p + hsa.miR.122.5p + hsa.miR.340.5p + hsa.miR.26b.5p	TRUE
11	11	4	relu	sigmoid	selu	0	0	0	FALSE	FALSE	FALSE	adam	0	TRUE	hsa.miR.192.5p + hsa.let.7g.5p + hsa.let.7a.5p + hsa.miR.194.5p + hsa.miR.122.5p + hsa.miR.340.5p + hsa.miR.26b.5p	TRUE
3	3	6	relu	sigmoid	selu	0	0	0	FALSE	FALSE	FALSE	adam	0	TRUE	hsa.miR.192.5p + hsa.let.7g.5p + hsa.let.7a.5p + hsa.miR.194.5p + hsa.miR.122.5p + hsa.miR.340.5p + hsa.miR.26b.5p	TRUE
5	3	6	relu	sigmoid	selu	0	0	0	FALSE	FALSE	FALSE	adam	0	TRUE	hsa.miR.192.5p + hsa.let.7g.5p + hsa.let.7a.5p + hsa.miR.194.5p + hsa.miR.122.5p + hsa.miR.340.5p + hsa.miR.26b.5p	TRUE
7	3	6	relu	sigmoid	selu	0	0	0	FALSE	FALSE	FALSE	adam	0	TRUE	hsa.miR.192.5p + hsa.let.7g.5p + hsa.let.7a.5p + hsa.miR.194.5p + hsa.miR.122.5p + hsa.miR.340.5p + hsa.miR.26b.5p	TRUE
9	3	6	relu	sigmoid	selu	0	0	0	FALSE	FALSE	FALSE	adam	0	TRUE	hsa.miR.192.5p + hsa.let.7g.5p + hsa.let.7a.5p + hsa.miR.194.5p + hsa.miR.122.5p + hsa.miR.340.5p + hsa.miR.26b.5p	TRUE
11	3	6	relu	sigmoid	selu	0	0	0	FALSE	FALSE	FALSE	adam	0	TRUE	hsa.miR.192.5p + hsa.let.7g.5p + hsa.let.7a.5p + hsa.miR.194.5p + hsa.miR.122.5p + hsa.miR.340.5p + hsa.miR.26b.5p	TRUE
3	5	6	relu	sigmoid	selu	0	0	0	FALSE	FALSE	FALSE	adam	0	TRUE	hsa.miR.192.5p + hsa.let.7g.5p + hsa.let.7a.5p + hsa.miR.194.5p + hsa.miR.122.5p + hsa.miR.340.5p + hsa.miR.26b.5p	TRUE
5	5	6	relu	sigmoid	selu	0	0	0	FALSE	FALSE	FALSE	adam	0	TRUE	hsa.miR.192.5p + hsa.let.7g.5p + hsa.let.7a.5p + hsa.miR.194.5p + hsa.miR.122.5p + hsa.miR.340.5p + hsa.miR.26b.5p	TRUE
7	5	6	relu	sigmoid	selu	0	0	0	FALSE	FALSE	FALSE	adam	0	TRUE	hsa.miR.192.5p + hsa.let.7g.5p + hsa.let.7a.5p + hsa.miR.194.5p + hsa.miR.122.5p + hsa.miR.340.5p + hsa.miR.26b.5p	TRUE
9	5	6	relu	sigmoid	selu	0	0	0	FALSE	FALSE	FALSE	adam	0	TRUE	hsa.miR.192.5p + hsa.let.7g.5p + hsa.let.7a.5p + hsa.miR.194.5p + hsa.miR.122.5p + hsa.miR.340.5p + hsa.miR.26b.5p	TRUE
11	5	6	relu	sigmoid	selu	0	0	0	FALSE	FALSE	FALSE	adam	0	TRUE	hsa.miR.192.5p + hsa.let.7g.5p + hsa.let.7a.5p + hsa.miR.194.5p + hsa.miR.122.5p + hsa.miR.340.5p + hsa.miR.26b.5p	TRUE
3	7	6	relu	sigmoid	selu	0	0	0	FALSE	FALSE	FALSE	adam	0	TRUE	hsa.miR.192.5p + hsa.let.7g.5p + hsa.let.7a.5p + hsa.miR.194.5p + hsa.miR.122.5p + hsa.miR.340.5p + hsa.miR.26b.5p	TRUE
5	7	6	relu	sigmoid	selu	0	0	0	FALSE	FALSE	FALSE	adam	0	TRUE	hsa.miR.192.5p + hsa.let.7g.5p + hsa.let.7a.5p + hsa.miR.194.5p + hsa.miR.122.5p + hsa.miR.340.5p + hsa.miR.26b.5p	TRUE
7	7	6	relu	sigmoid	selu	0	0	0	FALSE	FALSE	FALSE	adam	0	TRUE	hsa.miR.192.5p + hsa.let.7g.5p + hsa.let.7a.5p + hsa.miR.194.5p + hsa.miR.122.5p + hsa.miR.340.5p + hsa.miR.26b.5p	TRUE
9	7	6	relu	sigmoid	selu	0	0	0	FALSE	FALSE	FALSE	adam	0	TRUE	hsa.miR.192.5p + hsa.let.7g.5p + hsa.let.7a.5p + hsa.miR.194.5p + hsa.miR.122.5p + hsa.miR.340.5p + hsa.miR.26b.5p	TRUE
11	7	6	relu	sigmoid	selu	0	0	0	FALSE	FALSE	FALSE	adam	0	TRUE	hsa.miR.192.5p + hsa.let.7g.5p + hsa.let.7a.5p + hsa.miR.194.5p + hsa.miR.122.5p + hsa.miR.340.5p + hsa.miR.26b.5p	TRUE
3	9	6	relu	sigmoid	selu	0	0	0	FALSE	FALSE	FALSE	adam	0	TRUE	hsa.miR.192.5p + hsa.let.7g.5p + hsa.let.7a.5p + hsa.miR.194.5p + hsa.miR.122.5p + hsa.miR.340.5p + hsa.miR.26b.5p	TRUE
5	9	6	relu	sigmoid	selu	0	0	0	FALSE	FALSE	FALSE	adam	0	TRUE	hsa.miR.192.5p + hsa.let.7g.5p + hsa.let.7a.5p + hsa.miR.194.5p + hsa.miR.122.5p + hsa.miR.340.5p + hsa.miR.26b.5p	TRUE
7	9	6	relu	sigmoid	selu	0	0	0	FALSE	FALSE	FALSE	adam	0	TRUE	hsa.miR.192.5p + hsa.let.7g.5p + hsa.let.7a.5p + hsa.miR.194.5p + hsa.miR.122.5p + hsa.miR.340.5p + hsa.miR.26b.5p	TRUE
9	9	6	relu	sigmoid	selu	0	0	0	FALSE	FALSE	FALSE	adam	0	TRUE	hsa.miR.192.5p + hsa.let.7g.5p + hsa.let.7a.5p + hsa.miR.194.5p + hsa.miR.122.5p + hsa.miR.340.5p + hsa.miR.26b.5p	TRUE
11	9	6	relu	sigmoid	selu	0	0	0	FALSE	FALSE	FALSE	adam	0	TRUE	hsa.miR.192.5p + hsa.let.7g.5p + hsa.let.7a.5p + hsa.miR.194.5p + hsa.miR.122.5p + hsa.miR.340.5p + hsa.miR.26b.5p	TRUE
3	11	6	relu	sigmoid	selu	0	0	0	FALSE	FALSE	FALSE	adam	0	TRUE	hsa.miR.192.5p + hsa.let.7g.5p + hsa.let.7a.5p + hsa.miR.194.5p + hsa.miR.122.5p + hsa.miR.340.5p + hsa.miR.26b.5p	TRUE
5	11	6	relu	sigmoid	selu	0	0	0	FALSE	FALSE	FALSE	adam	0	TRUE	hsa.miR.192.5p + hsa.let.7g.5p + hsa.let.7a.5p + hsa.miR.194.5p + hsa.miR.122.5p + hsa.miR.340.5p + hsa.miR.26b.5p	TRUE
7	11	6	relu	sigmoid	selu	0	0	0	FALSE	FALSE	FALSE	adam	0	TRUE	hsa.miR.192.5p + hsa.let.7g.5p + hsa.let.7a.5p + hsa.miR.194.5p + hsa.miR.122.5p + hsa.miR.340.5p + hsa.miR.26b.5p	TRUE
9	11	6	relu	sigmoid	selu	0	0	0	FALSE	FALSE	FALSE	adam	0	TRUE	hsa.miR.192.5p + hsa.let.7g.5p + hsa.let.7a.5p + hsa.miR.194.5p + hsa.miR.122.5p + hsa.miR.340.5p + hsa.miR.26b.5p	TRUE
11	11	6	relu	sigmoid	selu	0	0	0	FALSE	FALSE	FALSE	adam	0	TRUE	hsa.miR.192.5p + hsa.let.7g.5p + hsa.let.7a.5p + hsa.miR.194.5p + hsa.miR.122.5p + hsa.miR.340.5p + hsa.miR.26b.5p	TRUE
3	3	8	relu	sigmoid	selu	0	0	0	FALSE	FALSE	FALSE	adam	0	TRUE	hsa.miR.192.5p + hsa.let.7g.5p + hsa.let.7a.5p + hsa.miR.194.5p + hsa.miR.122.5p + hsa.miR.340.5p + hsa.miR.26b.5p	TRUE
5	3	8	relu	sigmoid	selu	0	0	0	FALSE	FALSE	FALSE	adam	0	TRUE	hsa.miR.192.5p + hsa.let.7g.5p + hsa.let.7a.5p + hsa.miR.194.5p + hsa.miR.122.5p + hsa.miR.340.5p + hsa.miR.26b.5p	TRUE
7	3	8	relu	sigmoid	selu	0	0	0	FALSE	FALSE	FALSE	adam	0	TRUE	hsa.miR.192.5p + hsa.let.7g.5p + hsa.let.7a.5p + hsa.miR.194.5p + hsa.miR.122.5p + hsa.miR.340.5p + hsa.miR.26b.5p	TRUE
9	3	8	relu	sigmoid	selu	0	0	0	FALSE	FALSE	FALSE	adam	0	TRUE	hsa.miR.192.5p + hsa.let.7g.5p + hsa.let.7a.5p + hsa.miR.194.5p + hsa.miR.122.5p + hsa.miR.340.5p + hsa.miR.26b.5p	TRUE
11	3	8	relu	sigmoid	selu	0	0	0	FALSE	FALSE	FALSE	adam	0	TRUE	hsa.miR.192.5p + hsa.let.7g.5p + hsa.let.7a.5p + hsa.miR.194.5p + hsa.miR.122.5p + hsa.miR.340.5p + hsa.miR.26b.5p	TRUE
3	5	8	relu	sigmoid	selu	0	0	0	FALSE	FALSE	FALSE	adam	0	TRUE	hsa.miR.192.5p + hsa.let.7g.5p + hsa.let.7a.5p + hsa.miR.194.5p + hsa.miR.122.5p + hsa.miR.340.5p + hsa.miR.26b.5p	TRUE
5	5	8	relu	sigmoid	selu	0	0	0	FALSE	FALSE	FALSE	adam	0	TRUE	hsa.miR.192.5p + hsa.let.7g.5p + hsa.let.7a.5p + hsa.miR.194.5p + hsa.miR.122.5p + hsa.miR.340.5p + hsa.miR.26b.5p	TRUE
7	5	8	relu	sigmoid	selu	0	0	0	FALSE	FALSE	FALSE	adam	0	TRUE	hsa.miR.192.5p + hsa.let.7g.5p + hsa.let.7a.5p + hsa.miR.194.5p + hsa.miR.122.5p + hsa.miR.340.5p + hsa.miR.26b.5p	TRUE
9	5	8	relu	sigmoid	selu	0	0	0	FALSE	FALSE	FALSE	adam	0	TRUE	hsa.miR.192.5p + hsa.let.7g.5p + hsa.let.7a.5p + hsa.miR.194.5p + hsa.miR.122.5p + hsa.miR.340.5p + hsa.miR.26b.5p	TRUE
11	5	8	relu	sigmoid	selu	0	0	0	FALSE	FALSE	FALSE	adam	0	TRUE	hsa.miR.192.5p + hsa.let.7g.5p + hsa.let.7a.5p + hsa.miR.194.5p + hsa.miR.122.5p + hsa.miR.340.5p + hsa.miR.26b.5p	TRUE
3	7	8	relu	sigmoid	selu	0	0	0	FALSE	FALSE	FALSE	adam	0	TRUE	hsa.miR.192.5p + hsa.let.7g.5p + hsa.let.7a.5p + hsa.miR.194.5p + hsa.miR.122.5p + hsa.miR.340.5p + hsa.miR.26b.5p	TRUE
5	7	8	relu	sigmoid	selu	0	0	0	FALSE	FALSE	FALSE	adam	0	TRUE	hsa.miR.192.5p + hsa.let.7g.5p + hsa.let.7a.5p + hsa.miR.194.5p + hsa.miR.122.5p + hsa.miR.340.5p + hsa.miR.26b.5p	TRUE
7	7	8	relu	sigmoid	selu	0	0	0	FALSE	FALSE	FALSE	adam	0	TRUE	hsa.miR.192.5p + hsa.let.7g.5p + hsa.let.7a.5p + hsa.miR.194.5p + hsa.miR.122.5p + hsa.miR.340.5p + hsa.miR.26b.5p	TRUE
9	7	8	relu	sigmoid	selu	0	0	0	FALSE	FALSE	FALSE	adam	0	TRUE	hsa.miR.192.5p + hsa.let.7g.5p + hsa.let.7a.5p + hsa.miR.194.5p + hsa.miR.122.5p + hsa.miR.340.5p + hsa.miR.26b.5p	TRUE
11	7	8	relu	sigmoid	selu	0	0	0	FALSE	FALSE	FALSE	adam	0	TRUE	hsa.miR.192.5p + hsa.let.7g.5p + hsa.let.7a.5p + hsa.miR.194.5p + hsa.miR.122.5p + hsa.miR.340.5p + hsa.miR.26b.5p	TRUE
3	9	8	relu	sigmoid	selu	0	0	0	FALSE	FALSE	FALSE	adam	0	TRUE	hsa.miR.192.5p + hsa.let.7g.5p + hsa.let.7a.5p + hsa.miR.194.5p + hsa.miR.122.5p + hsa.miR.340.5p + hsa.miR.26b.5p	TRUE
5	9	8	relu	sigmoid	selu	0	0	0	FALSE	FALSE	FALSE	adam	0	TRUE	hsa.miR.192.5p + hsa.let.7g.5p + hsa.let.7a.5p + hsa.miR.194.5p + hsa.miR.122.5p + hsa.miR.340.5p + hsa.miR.26b.5p	TRUE
7	9	8	relu	sigmoid	selu	0	0	0	FALSE	FALSE	FALSE	adam	0	TRUE	hsa.miR.192.5p + hsa.let.7g.5p + hsa.let.7a.5p + hsa.miR.194.5p + hsa.miR.122.5p + hsa.miR.340.5p + hsa.miR.26b.5p	TRUE
9	9	8	relu	sigmoid	selu	0	0	0	FALSE	FALSE	FALSE	adam	0	TRUE	hsa.miR.192.5p + hsa.let.7g.5p + hsa.let.7a.5p + hsa.miR.194.5p + hsa.miR.122.5p + hsa.miR.340.5p + hsa.miR.26b.5p	TRUE
11	9	8	relu	sigmoid	selu	0	0	0	FALSE	FALSE	FALSE	adam	0	TRUE	hsa.miR.192.5p + hsa.let.7g.5p + hsa.let.7a.5p + hsa.miR.194.5p + hsa.miR.122.5p + hsa.miR.340.5p + hsa.miR.26b.5p	TRUE
3	11	8	relu	sigmoid	selu	0	0	0	FALSE	FALSE	FALSE	adam	0	TRUE	hsa.miR.192.5p + hsa.let.7g.5p + hsa.let.7a.5p + hsa.miR.194.5p + hsa.miR.122.5p + hsa.miR.340.5p + hsa.miR.26b.5p	TRUE
5	11	8	relu	sigmoid	selu	0	0	0	FALSE	FALSE	FALSE	adam	0	TRUE	hsa.miR.192.5p + hsa.let.7g.5p + hsa.let.7a.5p + hsa.miR.194.5p + hsa.miR.122.5p + hsa.miR.340.5p + hsa.miR.26b.5p	TRUE
7	11	8	relu	sigmoid	selu	0	0	0	FALSE	FALSE	FALSE	adam	0	TRUE	hsa.miR.192.5p + hsa.let.7g.5p + hsa.let.7a.5p + hsa.miR.194.5p + hsa.miR.122.5p + hsa.miR.340.5p + hsa.miR.26b.5p	TRUE
9	11	8	relu	sigmoid	selu	0	0	0	FALSE	FALSE	FALSE	adam	0	TRUE	hsa.miR.192.5p + hsa.let.7g.5p + hsa.let.7a.5p + hsa.miR.194.5p + hsa.miR.122.5p + hsa.miR.340.5p + hsa.miR.26b.5p	TRUE
11	11	8	relu	sigmoid	selu	0	0	0	FALSE	FALSE	FALSE	adam	0	TRUE	hsa.miR.192.5p + hsa.let.7g.5p + hsa.let.7a.5p + hsa.miR.194.5p + hsa.miR.122.5p + hsa.miR.340.5p + hsa.miR.26b.5p	TRUE
3	3	10	relu	sigmoid	selu	0	0	0	FALSE	FALSE	FALSE	adam	0	TRUE	hsa.miR.192.5p + hsa.let.7g.5p + hsa.let.7a.5p + hsa.miR.194.5p + hsa.miR.122.5p + hsa.miR.340.5p + hsa.miR.26b.5p	TRUE
5	3	10	relu	sigmoid	selu	0	0	0	FALSE	FALSE	FALSE	adam	0	TRUE	hsa.miR.192.5p + hsa.let.7g.5p + hsa.let.7a.5p + hsa.miR.194.5p + hsa.miR.122.5p + hsa.miR.340.5p + hsa.miR.26b.5p	TRUE
7	3	10	relu	sigmoid	selu	0	0	0	FALSE	FALSE	FALSE	adam	0	TRUE	hsa.miR.192.5p + hsa.let.7g.5p + hsa.let.7a.5p + hsa.miR.194.5p + hsa.miR.122.5p + hsa.miR.340.5p + hsa.miR.26b.5p	TRUE
9	3	10	relu	sigmoid	selu	0	0	0	FALSE	FALSE	FALSE	adam	0	TRUE	hsa.miR.192.5p + hsa.let.7g.5p + hsa.let.7a.5p + hsa.miR.194.5p + hsa.miR.122.5p + hsa.miR.340.5p + hsa.miR.26b.5p	TRUE
11	3	10	relu	sigmoid	selu	0	0	0	FALSE	FALSE	FALSE	adam	0	TRUE	hsa.miR.192.5p + hsa.let.7g.5p + hsa.let.7a.5p + hsa.miR.194.5p + hsa.miR.122.5p + hsa.miR.340.5p + hsa.miR.26b.5p	TRUE
3	5	10	relu	sigmoid	selu	0	0	0	FALSE	FALSE	FALSE	adam	0	TRUE	hsa.miR.192.5p + hsa.let.7g.5p + hsa.let.7a.5p + hsa.miR.194.5p + hsa.miR.122.5p + hsa.miR.340.5p + hsa.miR.26b.5p	TRUE
5	5	10	relu	sigmoid	selu	0	0	0	FALSE	FALSE	FALSE	adam	0	TRUE	hsa.miR.192.5p + hsa.let.7g.5p + hsa.let.7a.5p + hsa.miR.194.5p + hsa.miR.122.5p + hsa.miR.340.5p + hsa.miR.26b.5p	TRUE
7	5	10	relu	sigmoid	selu	0	0	0	FALSE	FALSE	FALSE	adam	0	TRUE	hsa.miR.192.5p + hsa.let.7g.5p + hsa.let.7a.5p + hsa.miR.194.5p + hsa.miR.122.5p + hsa.miR.340.5p + hsa.miR.26b.5p	TRUE
9	5	10	relu	sigmoid	selu	0	0	0	FALSE	FALSE	FALSE	adam	0	TRUE	hsa.miR.192.5p + hsa.let.7g.5p + hsa.let.7a.5p + hsa.miR.194.5p + hsa.miR.122.5p + hsa.miR.340.5p + hsa.miR.26b.5p	TRUE
11	5	10	relu	sigmoid	selu	0	0	0	FALSE	FALSE	FALSE	adam	0	TRUE	hsa.miR.192.5p + hsa.let.7g.5p + hsa.let.7a.5p + hsa.miR.194.5p + hsa.miR.122.5p + hsa.miR.340.5p + hsa.miR.26b.5p	TRUE
3	7	10	relu	sigmoid	selu	0	0	0	FALSE	FALSE	FALSE	adam	0	TRUE	hsa.miR.192.5p + hsa.let.7g.5p + hsa.let.7a.5p + hsa.miR.194.5p + hsa.miR.122.5p + hsa.miR.340.5p + hsa.miR.26b.5p	TRUE
5	7	10	relu	sigmoid	selu	0	0	0	FALSE	FALSE	FALSE	adam	0	TRUE	hsa.miR.192.5p + hsa.let.7g.5p + hsa.let.7a.5p + hsa.miR.194.5p + hsa.miR.122.5p + hsa.miR.340.5p + hsa.miR.26b.5p	TRUE
7	7	10	relu	sigmoid	selu	0	0	0	FALSE	FALSE	FALSE	adam	0	TRUE	hsa.miR.192.5p + hsa.let.7g.5p + hsa.let.7a.5p + hsa.miR.194.5p + hsa.miR.122.5p + hsa.miR.340.5p + hsa.miR.26b.5p	TRUE
9	7	10	relu	sigmoid	selu	0	0	0	FALSE	FALSE	FALSE	adam	0	TRUE	hsa.miR.192.5p + hsa.let.7g.5p + hsa.let.7a.5p + hsa.miR.194.5p + hsa.miR.122.5p + hsa.miR.340.5p + hsa.miR.26b.5p	TRUE
11	7	10	relu	sigmoid	selu	0	0	0	FALSE	FALSE	FALSE	adam	0	TRUE	hsa.miR.192.5p + hsa.let.7g.5p + hsa.let.7a.5p + hsa.miR.194.5p + hsa.miR.122.5p + hsa.miR.340.5p + hsa.miR.26b.5p	TRUE
3	9	10	relu	sigmoid	selu	0	0	0	FALSE	FALSE	FALSE	adam	0	TRUE	hsa.miR.192.5p + hsa.let.7g.5p + hsa.let.7a.5p + hsa.miR.194.5p + hsa.miR.122.5p + hsa.miR.340.5p + hsa.miR.26b.5p	TRUE
5	9	10	relu	sigmoid	selu	0	0	0	FALSE	FALSE	FALSE	adam	0	TRUE	hsa.miR.192.5p + hsa.let.7g.5p + hsa.let.7a.5p + hsa.miR.194.5p + hsa.miR.122.5p + hsa.miR.340.5p + hsa.miR.26b.5p	TRUE
7	9	10	relu	sigmoid	selu	0	0	0	FALSE	FALSE	FALSE	adam	0	TRUE	hsa.miR.192.5p + hsa.let.7g.5p + hsa.let.7a.5p + hsa.miR.194.5p + hsa.miR.122.5p + hsa.miR.340.5p + hsa.miR.26b.5p	TRUE
9	9	10	relu	sigmoid	selu	0	0	0	FALSE	FALSE	FALSE	adam	0	TRUE	hsa.miR.192.5p + hsa.let.7g.5p + hsa.let.7a.5p + hsa.miR.194.5p + hsa.miR.122.5p + hsa.miR.340.5p + hsa.miR.26b.5p	TRUE
11	9	10	relu	sigmoid	selu	0	0	0	FALSE	FALSE	FALSE	adam	0	TRUE	hsa.miR.192.5p + hsa.let.7g.5p + hsa.let.7a.5p + hsa.miR.194.5p + hsa.miR.122.5p + hsa.miR.340.5p + hsa.miR.26b.5p	TRUE
3	11	10	relu	sigmoid	selu	0	0	0	FALSE	FALSE	FALSE	adam	0	TRUE	hsa.miR.192.5p + hsa.let.7g.5p + hsa.let.7a.5p + hsa.miR.194.5p + hsa.miR.122.5p + hsa.miR.340.5p + hsa.miR.26b.5p	TRUE
5	11	10	relu	sigmoid	selu	0	0	0	FALSE	FALSE	FALSE	adam	0	TRUE	hsa.miR.192.5p + hsa.let.7g.5p + hsa.let.7a.5p + hsa.miR.194.5p + hsa.miR.122.5p + hsa.miR.340.5p + hsa.miR.26b.5p	TRUE
7	11	10	relu	sigmoid	selu	0	0	0	FALSE	FALSE	FALSE	adam	0	TRUE	hsa.miR.192.5p + hsa.let.7g.5p + hsa.let.7a.5p + hsa.miR.194.5p + hsa.miR.122.5p + hsa.miR.340.5p + hsa.miR.26b.5p	TRUE
9	11	10	relu	sigmoid	selu	0	0	0	FALSE	FALSE	FALSE	adam	0	TRUE	hsa.miR.192.5p + hsa.let.7g.5p + hsa.let.7a.5p + hsa.miR.194.5p + hsa.miR.122.5p + hsa.miR.340.5p + hsa.miR.26b.5p	TRUE
11	11	10	relu	sigmoid	selu	0	0	0	FALSE	FALSE	FALSE	adam	0	TRUE	hsa.miR.192.5p + hsa.let.7g.5p + hsa.let.7a.5p + hsa.miR.194.5p + hsa.miR.122.5p + hsa.miR.340.5p + hsa.miR.26b.5p	TRUE
3	3	0	sigmoid	sigmoid	selu	0	0	0	FALSE	FALSE	FALSE	adam	0	TRUE	hsa.miR.192.5p + hsa.let.7g.5p + hsa.let.7a.5p + hsa.miR.194.5p + hsa.miR.122.5p + hsa.miR.340.5p + hsa.miR.26b.5p	TRUE
5	3	0	sigmoid	sigmoid	selu	0	0	0	FALSE	FALSE	FALSE	adam	0	TRUE	hsa.miR.192.5p + hsa.let.7g.5p + hsa.let.7a.5p + hsa.miR.194.5p + hsa.miR.122.5p + hsa.miR.340.5p + hsa.miR.26b.5p	TRUE
7	3	0	sigmoid	sigmoid	selu	0	0	0	FALSE	FALSE	FALSE	adam	0	TRUE	hsa.miR.192.5p + hsa.let.7g.5p + hsa.let.7a.5p + hsa.miR.194.5p + hsa.miR.122.5p + hsa.miR.340.5p + hsa.miR.26b.5p	TRUE
9	3	0	sigmoid	sigmoid	selu	0	0	0	FALSE	FALSE	FALSE	adam	0	TRUE	hsa.miR.192.5p + hsa.let.7g.5p + hsa.let.7a.5p + hsa.miR.194.5p + hsa.miR.122.5p + hsa.miR.340.5p + hsa.miR.26b.5p	TRUE
11	3	0	sigmoid	sigmoid	selu	0	0	0	FALSE	FALSE	FALSE	adam	0	TRUE	hsa.miR.192.5p + hsa.let.7g.5p + hsa.let.7a.5p + hsa.miR.194.5p + hsa.miR.122.5p + hsa.miR.340.5p + hsa.miR.26b.5p	TRUE
3	5	0	sigmoid	sigmoid	selu	0	0	0	FALSE	FALSE	FALSE	adam	0	TRUE	hsa.miR.192.5p + hsa.let.7g.5p + hsa.let.7a.5p + hsa.miR.194.5p + hsa.miR.122.5p + hsa.miR.340.5p + hsa.miR.26b.5p	TRUE
5	5	0	sigmoid	sigmoid	selu	0	0	0	FALSE	FALSE	FALSE	adam	0	TRUE	hsa.miR.192.5p + hsa.let.7g.5p + hsa.let.7a.5p + hsa.miR.194.5p + hsa.miR.122.5p + hsa.miR.340.5p + hsa.miR.26b.5p	TRUE
7	5	0	sigmoid	sigmoid	selu	0	0	0	FALSE	FALSE	FALSE	adam	0	TRUE	hsa.miR.192.5p + hsa.let.7g.5p + hsa.let.7a.5p + hsa.miR.194.5p + hsa.miR.122.5p + hsa.miR.340.5p + hsa.miR.26b.5p	TRUE
9	5	0	sigmoid	sigmoid	selu	0	0	0	FALSE	FALSE	FALSE	adam	0	TRUE	hsa.miR.192.5p + hsa.let.7g.5p + hsa.let.7a.5p + hsa.miR.194.5p + hsa.miR.122.5p + hsa.miR.340.5p + hsa.miR.26b.5p	TRUE
11	5	0	sigmoid	sigmoid	selu	0	0	0	FALSE	FALSE	FALSE	adam	0	TRUE	hsa.miR.192.5p + hsa.let.7g.5p + hsa.let.7a.5p + hsa.miR.194.5p + hsa.miR.122.5p + hsa.miR.340.5p + hsa.miR.26b.5p	TRUE
3	7	0	sigmoid	sigmoid	selu	0	0	0	FALSE	FALSE	FALSE	adam	0	TRUE	hsa.miR.192.5p + hsa.let.7g.5p + hsa.let.7a.5p + hsa.miR.194.5p + hsa.miR.122.5p + hsa.miR.340.5p + hsa.miR.26b.5p	TRUE
5	7	0	sigmoid	sigmoid	selu	0	0	0	FALSE	FALSE	FALSE	adam	0	TRUE	hsa.miR.192.5p + hsa.let.7g.5p + hsa.let.7a.5p + hsa.miR.194.5p + hsa.miR.122.5p + hsa.miR.340.5p + hsa.miR.26b.5p	TRUE
7	7	0	sigmoid	sigmoid	selu	0	0	0	FALSE	FALSE	FALSE	adam	0	TRUE	hsa.miR.192.5p + hsa.let.7g.5p + hsa.let.7a.5p + hsa.miR.194.5p + hsa.miR.122.5p + hsa.miR.340.5p + hsa.miR.26b.5p	TRUE
9	7	0	sigmoid	sigmoid	selu	0	0	0	FALSE	FALSE	FALSE	adam	0	TRUE	hsa.miR.192.5p + hsa.let.7g.5p + hsa.let.7a.5p + hsa.miR.194.5p + hsa.miR.122.5p + hsa.miR.340.5p + hsa.miR.26b.5p	TRUE
11	7	0	sigmoid	sigmoid	selu	0	0	0	FALSE	FALSE	FALSE	adam	0	TRUE	hsa.miR.192.5p + hsa.let.7g.5p + hsa.let.7a.5p + hsa.miR.194.5p + hsa.miR.122.5p + hsa.miR.340.5p + hsa.miR.26b.5p	TRUE
3	9	0	sigmoid	sigmoid	selu	0	0	0	FALSE	FALSE	FALSE	adam	0	TRUE	hsa.miR.192.5p + hsa.let.7g.5p + hsa.let.7a.5p + hsa.miR.194.5p + hsa.miR.122.5p + hsa.miR.340.5p + hsa.miR.26b.5p	TRUE
5	9	0	sigmoid	sigmoid	selu	0	0	0	FALSE	FALSE	FALSE	adam	0	TRUE	hsa.miR.192.5p + hsa.let.7g.5p + hsa.let.7a.5p + hsa.miR.194.5p + hsa.miR.122.5p + hsa.miR.340.5p + hsa.miR.26b.5p	TRUE
7	9	0	sigmoid	sigmoid	selu	0	0	0	FALSE	FALSE	FALSE	adam	0	TRUE	hsa.miR.192.5p + hsa.let.7g.5p + hsa.let.7a.5p + hsa.miR.194.5p + hsa.miR.122.5p + hsa.miR.340.5p + hsa.miR.26b.5p	TRUE
9	9	0	sigmoid	sigmoid	selu	0	0	0	FALSE	FALSE	FALSE	adam	0	TRUE	hsa.miR.192.5p + hsa.let.7g.5p + hsa.let.7a.5p + hsa.miR.194.5p + hsa.miR.122.5p + hsa.miR.340.5p + hsa.miR.26b.5p	TRUE
11	9	0	sigmoid	sigmoid	selu	0	0	0	FALSE	FALSE	FALSE	adam	0	TRUE	hsa.miR.192.5p + hsa.let.7g.5p + hsa.let.7a.5p + hsa.miR.194.5p + hsa.miR.122.5p + hsa.miR.340.5p + hsa.miR.26b.5p	TRUE
3	11	0	sigmoid	sigmoid	selu	0	0	0	FALSE	FALSE	FALSE	adam	0	TRUE	hsa.miR.192.5p + hsa.let.7g.5p + hsa.let.7a.5p + hsa.miR.194.5p + hsa.miR.122.5p + hsa.miR.340.5p + hsa.miR.26b.5p	TRUE
5	11	0	sigmoid	sigmoid	selu	0	0	0	FALSE	FALSE	FALSE	adam	0	TRUE	hsa.miR.192.5p + hsa.let.7g.5p + hsa.let.7a.5p + hsa.miR.194.5p + hsa.miR.122.5p + hsa.miR.340.5p + hsa.miR.26b.5p	TRUE
7	11	0	sigmoid	sigmoid	selu	0	0	0	FALSE	FALSE	FALSE	adam	0	TRUE	hsa.miR.192.5p + hsa.let.7g.5p + hsa.let.7a.5p + hsa.miR.194.5p + hsa.miR.122.5p + hsa.miR.340.5p + hsa.miR.26b.5p	TRUE
9	11	0	sigmoid	sigmoid	selu	0	0	0	FALSE	FALSE	FALSE	adam	0	TRUE	hsa.miR.192.5p + hsa.let.7g.5p + hsa.let.7a.5p + hsa.miR.194.5p + hsa.miR.122.5p + hsa.miR.340.5p + hsa.miR.26b.5p	TRUE
11	11	0	sigmoid	sigmoid	selu	0	0	0	FALSE	FALSE	FALSE	adam	0	TRUE	hsa.miR.192.5p + hsa.let.7g.5p + hsa.let.7a.5p + hsa.miR.194.5p + hsa.miR.122.5p + hsa.miR.340.5p + hsa.miR.26b.5p	TRUE
3	3	2	sigmoid	sigmoid	selu	0	0	0	FALSE	FALSE	FALSE	adam	0	TRUE	hsa.miR.192.5p + hsa.let.7g.5p + hsa.let.7a.5p + hsa.miR.194.5p + hsa.miR.122.5p + hsa.miR.340.5p + hsa.miR.26b.5p	TRUE
5	3	2	sigmoid	sigmoid	selu	0	0	0	FALSE	FALSE	FALSE	adam	0	TRUE	hsa.miR.192.5p + hsa.let.7g.5p + hsa.let.7a.5p + hsa.miR.194.5p + hsa.miR.122.5p + hsa.miR.340.5p + hsa.miR.26b.5p	TRUE
7	3	2	sigmoid	sigmoid	selu	0	0	0	FALSE	FALSE	FALSE	adam	0	TRUE	hsa.miR.192.5p + hsa.let.7g.5p + hsa.let.7a.5p + hsa.miR.194.5p + hsa.miR.122.5p + hsa.miR.340.5p + hsa.miR.26b.5p	TRUE
9	3	2	sigmoid	sigmoid	selu	0	0	0	FALSE	FALSE	FALSE	adam	0	TRUE	hsa.miR.192.5p + hsa.let.7g.5p + hsa.let.7a.5p + hsa.miR.194.5p + hsa.miR.122.5p + hsa.miR.340.5p + hsa.miR.26b.5p	TRUE
11	3	2	sigmoid	sigmoid	selu	0	0	0	FALSE	FALSE	FALSE	adam	0	TRUE	hsa.miR.192.5p + hsa.let.7g.5p + hsa.let.7a.5p + hsa.miR.194.5p + hsa.miR.122.5p + hsa.miR.340.5p + hsa.miR.26b.5p	TRUE
3	5	2	sigmoid	sigmoid	selu	0	0	0	FALSE	FALSE	FALSE	adam	0	TRUE	hsa.miR.192.5p + hsa.let.7g.5p + hsa.let.7a.5p + hsa.miR.194.5p + hsa.miR.122.5p + hsa.miR.340.5p + hsa.miR.26b.5p	TRUE
5	5	2	sigmoid	sigmoid	selu	0	0	0	FALSE	FALSE	FALSE	adam	0	TRUE	hsa.miR.192.5p + hsa.let.7g.5p + hsa.let.7a.5p + hsa.miR.194.5p + hsa.miR.122.5p + hsa.miR.340.5p + hsa.miR.26b.5p	TRUE
7	5	2	sigmoid	sigmoid	selu	0	0	0	FALSE	FALSE	FALSE	adam	0	TRUE	hsa.miR.192.5p + hsa.let.7g.5p + hsa.let.7a.5p + hsa.miR.194.5p + hsa.miR.122.5p + hsa.miR.340.5p + hsa.miR.26b.5p	TRUE
9	5	2	sigmoid	sigmoid	selu	0	0	0	FALSE	FALSE	FALSE	adam	0	TRUE	hsa.miR.192.5p + hsa.let.7g.5p + hsa.let.7a.5p + hsa.miR.194.5p + hsa.miR.122.5p + hsa.miR.340.5p + hsa.miR.26b.5p	TRUE
11	5	2	sigmoid	sigmoid	selu	0	0	0	FALSE	FALSE	FALSE	adam	0	TRUE	hsa.miR.192.5p + hsa.let.7g.5p + hsa.let.7a.5p + hsa.miR.194.5p + hsa.miR.122.5p + hsa.miR.340.5p + hsa.miR.26b.5p	TRUE
3	7	2	sigmoid	sigmoid	selu	0	0	0	FALSE	FALSE	FALSE	adam	0	TRUE	hsa.miR.192.5p + hsa.let.7g.5p + hsa.let.7a.5p + hsa.miR.194.5p + hsa.miR.122.5p + hsa.miR.340.5p + hsa.miR.26b.5p	TRUE
5	7	2	sigmoid	sigmoid	selu	0	0	0	FALSE	FALSE	FALSE	adam	0	TRUE	hsa.miR.192.5p + hsa.let.7g.5p + hsa.let.7a.5p + hsa.miR.194.5p + hsa.miR.122.5p + hsa.miR.340.5p + hsa.miR.26b.5p	TRUE
7	7	2	sigmoid	sigmoid	selu	0	0	0	FALSE	FALSE	FALSE	adam	0	TRUE	hsa.miR.192.5p + hsa.let.7g.5p + hsa.let.7a.5p + hsa.miR.194.5p + hsa.miR.122.5p + hsa.miR.340.5p + hsa.miR.26b.5p	TRUE
9	7	2	sigmoid	sigmoid	selu	0	0	0	FALSE	FALSE	FALSE	adam	0	TRUE	hsa.miR.192.5p + hsa.let.7g.5p + hsa.let.7a.5p + hsa.miR.194.5p + hsa.miR.122.5p + hsa.miR.340.5p + hsa.miR.26b.5p	TRUE
11	7	2	sigmoid	sigmoid	selu	0	0	0	FALSE	FALSE	FALSE	adam	0	TRUE	hsa.miR.192.5p + hsa.let.7g.5p + hsa.let.7a.5p + hsa.miR.194.5p + hsa.miR.122.5p + hsa.miR.340.5p + hsa.miR.26b.5p	TRUE
3	9	2	sigmoid	sigmoid	selu	0	0	0	FALSE	FALSE	FALSE	adam	0	TRUE	hsa.miR.192.5p + hsa.let.7g.5p + hsa.let.7a.5p + hsa.miR.194.5p + hsa.miR.122.5p + hsa.miR.340.5p + hsa.miR.26b.5p	TRUE
5	9	2	sigmoid	sigmoid	selu	0	0	0	FALSE	FALSE	FALSE	adam	0	TRUE	hsa.miR.192.5p + hsa.let.7g.5p + hsa.let.7a.5p + hsa.miR.194.5p + hsa.miR.122.5p + hsa.miR.340.5p + hsa.miR.26b.5p	TRUE
7	9	2	sigmoid	sigmoid	selu	0	0	0	FALSE	FALSE	FALSE	adam	0	TRUE	hsa.miR.192.5p + hsa.let.7g.5p + hsa.let.7a.5p + hsa.miR.194.5p + hsa.miR.122.5p + hsa.miR.340.5p + hsa.miR.26b.5p	TRUE
9	9	2	sigmoid	sigmoid	selu	0	0	0	FALSE	FALSE	FALSE	adam	0	TRUE	hsa.miR.192.5p + hsa.let.7g.5p + hsa.let.7a.5p + hsa.miR.194.5p + hsa.miR.122.5p + hsa.miR.340.5p + hsa.miR.26b.5p	TRUE
11	9	2	sigmoid	sigmoid	selu	0	0	0	FALSE	FALSE	FALSE	adam	0	TRUE	hsa.miR.192.5p + hsa.let.7g.5p + hsa.let.7a.5p + hsa.miR.194.5p + hsa.miR.122.5p + hsa.miR.340.5p + hsa.miR.26b.5p	TRUE
3	11	2	sigmoid	sigmoid	selu	0	0	0	FALSE	FALSE	FALSE	adam	0	TRUE	hsa.miR.192.5p + hsa.let.7g.5p + hsa.let.7a.5p + hsa.miR.194.5p + hsa.miR.122.5p + hsa.miR.340.5p + hsa.miR.26b.5p	TRUE
5	11	2	sigmoid	sigmoid	selu	0	0	0	FALSE	FALSE	FALSE	adam	0	TRUE	hsa.miR.192.5p + hsa.let.7g.5p + hsa.let.7a.5p + hsa.miR.194.5p + hsa.miR.122.5p + hsa.miR.340.5p + hsa.miR.26b.5p	TRUE
7	11	2	sigmoid	sigmoid	selu	0	0	0	FALSE	FALSE	FALSE	adam	0	TRUE	hsa.miR.192.5p + hsa.let.7g.5p + hsa.let.7a.5p + hsa.miR.194.5p + hsa.miR.122.5p + hsa.miR.340.5p + hsa.miR.26b.5p	TRUE
9	11	2	sigmoid	sigmoid	selu	0	0	0	FALSE	FALSE	FALSE	adam	0	TRUE	hsa.miR.192.5p + hsa.let.7g.5p + hsa.let.7a.5p + hsa.miR.194.5p + hsa.miR.122.5p + hsa.miR.340.5p + hsa.miR.26b.5p	TRUE
11	11	2	sigmoid	sigmoid	selu	0	0	0	FALSE	FALSE	FALSE	adam	0	TRUE	hsa.miR.192.5p + hsa.let.7g.5p + hsa.let.7a.5p + hsa.miR.194.5p + hsa.miR.122.5p + hsa.miR.340.5p + hsa.miR.26b.5p	TRUE
3	3	4	sigmoid	sigmoid	selu	0	0	0	FALSE	FALSE	FALSE	adam	0	TRUE	hsa.miR.192.5p + hsa.let.7g.5p + hsa.let.7a.5p + hsa.miR.194.5p + hsa.miR.122.5p + hsa.miR.340.5p + hsa.miR.26b.5p	TRUE
5	3	4	sigmoid	sigmoid	selu	0	0	0	FALSE	FALSE	FALSE	adam	0	TRUE	hsa.miR.192.5p + hsa.let.7g.5p + hsa.let.7a.5p + hsa.miR.194.5p + hsa.miR.122.5p + hsa.miR.340.5p + hsa.miR.26b.5p	TRUE
7	3	4	sigmoid	sigmoid	selu	0	0	0	FALSE	FALSE	FALSE	adam	0	TRUE	hsa.miR.192.5p + hsa.let.7g.5p + hsa.let.7a.5p + hsa.miR.194.5p + hsa.miR.122.5p + hsa.miR.340.5p + hsa.miR.26b.5p	TRUE
9	3	4	sigmoid	sigmoid	selu	0	0	0	FALSE	FALSE	FALSE	adam	0	TRUE	hsa.miR.192.5p + hsa.let.7g.5p + hsa.let.7a.5p + hsa.miR.194.5p + hsa.miR.122.5p + hsa.miR.340.5p + hsa.miR.26b.5p	TRUE
11	3	4	sigmoid	sigmoid	selu	0	0	0	FALSE	FALSE	FALSE	adam	0	TRUE	hsa.miR.192.5p + hsa.let.7g.5p + hsa.let.7a.5p + hsa.miR.194.5p + hsa.miR.122.5p + hsa.miR.340.5p + hsa.miR.26b.5p	TRUE
3	5	4	sigmoid	sigmoid	selu	0	0	0	FALSE	FALSE	FALSE	adam	0	TRUE	hsa.miR.192.5p + hsa.let.7g.5p + hsa.let.7a.5p + hsa.miR.194.5p + hsa.miR.122.5p + hsa.miR.340.5p + hsa.miR.26b.5p	TRUE
5	5	4	sigmoid	sigmoid	selu	0	0	0	FALSE	FALSE	FALSE	adam	0	TRUE	hsa.miR.192.5p + hsa.let.7g.5p + hsa.let.7a.5p + hsa.miR.194.5p + hsa.miR.122.5p + hsa.miR.340.5p + hsa.miR.26b.5p	TRUE
7	5	4	sigmoid	sigmoid	selu	0	0	0	FALSE	FALSE	FALSE	adam	0	TRUE	hsa.miR.192.5p + hsa.let.7g.5p + hsa.let.7a.5p + hsa.miR.194.5p + hsa.miR.122.5p + hsa.miR.340.5p + hsa.miR.26b.5p	TRUE
9	5	4	sigmoid	sigmoid	selu	0	0	0	FALSE	FALSE	FALSE	adam	0	TRUE	hsa.miR.192.5p + hsa.let.7g.5p + hsa.let.7a.5p + hsa.miR.194.5p + hsa.miR.122.5p + hsa.miR.340.5p + hsa.miR.26b.5p	TRUE
11	5	4	sigmoid	sigmoid	selu	0	0	0	FALSE	FALSE	FALSE	adam	0	TRUE	hsa.miR.192.5p + hsa.let.7g.5p + hsa.let.7a.5p + hsa.miR.194.5p + hsa.miR.122.5p + hsa.miR.340.5p + hsa.miR.26b.5p	TRUE
3	7	4	sigmoid	sigmoid	selu	0	0	0	FALSE	FALSE	FALSE	adam	0	TRUE	hsa.miR.192.5p + hsa.let.7g.5p + hsa.let.7a.5p + hsa.miR.194.5p + hsa.miR.122.5p + hsa.miR.340.5p + hsa.miR.26b.5p	TRUE
5	7	4	sigmoid	sigmoid	selu	0	0	0	FALSE	FALSE	FALSE	adam	0	TRUE	hsa.miR.192.5p + hsa.let.7g.5p + hsa.let.7a.5p + hsa.miR.194.5p + hsa.miR.122.5p + hsa.miR.340.5p + hsa.miR.26b.5p	TRUE
7	7	4	sigmoid	sigmoid	selu	0	0	0	FALSE	FALSE	FALSE	adam	0	TRUE	hsa.miR.192.5p + hsa.let.7g.5p + hsa.let.7a.5p + hsa.miR.194.5p + hsa.miR.122.5p + hsa.miR.340.5p + hsa.miR.26b.5p	TRUE
9	7	4	sigmoid	sigmoid	selu	0	0	0	FALSE	FALSE	FALSE	adam	0	TRUE	hsa.miR.192.5p + hsa.let.7g.5p + hsa.let.7a.5p + hsa.miR.194.5p + hsa.miR.122.5p + hsa.miR.340.5p + hsa.miR.26b.5p	TRUE
11	7	4	sigmoid	sigmoid	selu	0	0	0	FALSE	FALSE	FALSE	adam	0	TRUE	hsa.miR.192.5p + hsa.let.7g.5p + hsa.let.7a.5p + hsa.miR.194.5p + hsa.miR.122.5p + hsa.miR.340.5p + hsa.miR.26b.5p	TRUE
3	9	4	sigmoid	sigmoid	selu	0	0	0	FALSE	FALSE	FALSE	adam	0	TRUE	hsa.miR.192.5p + hsa.let.7g.5p + hsa.let.7a.5p + hsa.miR.194.5p + hsa.miR.122.5p + hsa.miR.340.5p + hsa.miR.26b.5p	TRUE
5	9	4	sigmoid	sigmoid	selu	0	0	0	FALSE	FALSE	FALSE	adam	0	TRUE	hsa.miR.192.5p + hsa.let.7g.5p + hsa.let.7a.5p + hsa.miR.194.5p + hsa.miR.122.5p + hsa.miR.340.5p + hsa.miR.26b.5p	TRUE
7	9	4	sigmoid	sigmoid	selu	0	0	0	FALSE	FALSE	FALSE	adam	0	TRUE	hsa.miR.192.5p + hsa.let.7g.5p + hsa.let.7a.5p + hsa.miR.194.5p + hsa.miR.122.5p + hsa.miR.340.5p + hsa.miR.26b.5p	TRUE
9	9	4	sigmoid	sigmoid	selu	0	0	0	FALSE	FALSE	FALSE	adam	0	TRUE	hsa.miR.192.5p + hsa.let.7g.5p + hsa.let.7a.5p + hsa.miR.194.5p + hsa.miR.122.5p + hsa.miR.340.5p + hsa.miR.26b.5p	TRUE
11	9	4	sigmoid	sigmoid	selu	0	0	0	FALSE	FALSE	FALSE	adam	0	TRUE	hsa.miR.192.5p + hsa.let.7g.5p + hsa.let.7a.5p + hsa.miR.194.5p + hsa.miR.122.5p + hsa.miR.340.5p + hsa.miR.26b.5p	TRUE
3	11	4	sigmoid	sigmoid	selu	0	0	0	FALSE	FALSE	FALSE	adam	0	TRUE	hsa.miR.192.5p + hsa.let.7g.5p + hsa.let.7a.5p + hsa.miR.194.5p + hsa.miR.122.5p + hsa.miR.340.5p + hsa.miR.26b.5p	TRUE
5	11	4	sigmoid	sigmoid	selu	0	0	0	FALSE	FALSE	FALSE	adam	0	TRUE	hsa.miR.192.5p + hsa.let.7g.5p + hsa.let.7a.5p + hsa.miR.194.5p + hsa.miR.122.5p + hsa.miR.340.5p + hsa.miR.26b.5p	TRUE
7	11	4	sigmoid	sigmoid	selu	0	0	0	FALSE	FALSE	FALSE	adam	0	TRUE	hsa.miR.192.5p + hsa.let.7g.5p + hsa.let.7a.5p + hsa.miR.194.5p + hsa.miR.122.5p + hsa.miR.340.5p + hsa.miR.26b.5p	TRUE
9	11	4	sigmoid	sigmoid	selu	0	0	0	FALSE	FALSE	FALSE	adam	0	TRUE	hsa.miR.192.5p + hsa.let.7g.5p + hsa.let.7a.5p + hsa.miR.194.5p + hsa.miR.122.5p + hsa.miR.340.5p + hsa.miR.26b.5p	TRUE
11	11	4	sigmoid	sigmoid	selu	0	0	0	FALSE	FALSE	FALSE	adam	0	TRUE	hsa.miR.192.5p + hsa.let.7g.5p + hsa.let.7a.5p + hsa.miR.194.5p + hsa.miR.122.5p + hsa.miR.340.5p + hsa.miR.26b.5p	TRUE
3	3	6	sigmoid	sigmoid	selu	0	0	0	FALSE	FALSE	FALSE	adam	0	TRUE	hsa.miR.192.5p + hsa.let.7g.5p + hsa.let.7a.5p + hsa.miR.194.5p + hsa.miR.122.5p + hsa.miR.340.5p + hsa.miR.26b.5p	TRUE
5	3	6	sigmoid	sigmoid	selu	0	0	0	FALSE	FALSE	FALSE	adam	0	TRUE	hsa.miR.192.5p + hsa.let.7g.5p + hsa.let.7a.5p + hsa.miR.194.5p + hsa.miR.122.5p + hsa.miR.340.5p + hsa.miR.26b.5p	TRUE
7	3	6	sigmoid	sigmoid	selu	0	0	0	FALSE	FALSE	FALSE	adam	0	TRUE	hsa.miR.192.5p + hsa.let.7g.5p + hsa.let.7a.5p + hsa.miR.194.5p + hsa.miR.122.5p + hsa.miR.340.5p + hsa.miR.26b.5p	TRUE
9	3	6	sigmoid	sigmoid	selu	0	0	0	FALSE	FALSE	FALSE	adam	0	TRUE	hsa.miR.192.5p + hsa.let.7g.5p + hsa.let.7a.5p + hsa.miR.194.5p + hsa.miR.122.5p + hsa.miR.340.5p + hsa.miR.26b.5p	TRUE
11	3	6	sigmoid	sigmoid	selu	0	0	0	FALSE	FALSE	FALSE	adam	0	TRUE	hsa.miR.192.5p + hsa.let.7g.5p + hsa.let.7a.5p + hsa.miR.194.5p + hsa.miR.122.5p + hsa.miR.340.5p + hsa.miR.26b.5p	TRUE
3	5	6	sigmoid	sigmoid	selu	0	0	0	FALSE	FALSE	FALSE	adam	0	TRUE	hsa.miR.192.5p + hsa.let.7g.5p + hsa.let.7a.5p + hsa.miR.194.5p + hsa.miR.122.5p + hsa.miR.340.5p + hsa.miR.26b.5p	TRUE
5	5	6	sigmoid	sigmoid	selu	0	0	0	FALSE	FALSE	FALSE	adam	0	TRUE	hsa.miR.192.5p + hsa.let.7g.5p + hsa.let.7a.5p + hsa.miR.194.5p + hsa.miR.122.5p + hsa.miR.340.5p + hsa.miR.26b.5p	TRUE
7	5	6	sigmoid	sigmoid	selu	0	0	0	FALSE	FALSE	FALSE	adam	0	TRUE	hsa.miR.192.5p + hsa.let.7g.5p + hsa.let.7a.5p + hsa.miR.194.5p + hsa.miR.122.5p + hsa.miR.340.5p + hsa.miR.26b.5p	TRUE
9	5	6	sigmoid	sigmoid	selu	0	0	0	FALSE	FALSE	FALSE	adam	0	TRUE	hsa.miR.192.5p + hsa.let.7g.5p + hsa.let.7a.5p + hsa.miR.194.5p + hsa.miR.122.5p + hsa.miR.340.5p + hsa.miR.26b.5p	TRUE
11	5	6	sigmoid	sigmoid	selu	0	0	0	FALSE	FALSE	FALSE	adam	0	TRUE	hsa.miR.192.5p + hsa.let.7g.5p + hsa.let.7a.5p + hsa.miR.194.5p + hsa.miR.122.5p + hsa.miR.340.5p + hsa.miR.26b.5p	TRUE
3	7	6	sigmoid	sigmoid	selu	0	0	0	FALSE	FALSE	FALSE	adam	0	TRUE	hsa.miR.192.5p + hsa.let.7g.5p + hsa.let.7a.5p + hsa.miR.194.5p + hsa.miR.122.5p + hsa.miR.340.5p + hsa.miR.26b.5p	TRUE
5	7	6	sigmoid	sigmoid	selu	0	0	0	FALSE	FALSE	FALSE	adam	0	TRUE	hsa.miR.192.5p + hsa.let.7g.5p + hsa.let.7a.5p + hsa.miR.194.5p + hsa.miR.122.5p + hsa.miR.340.5p + hsa.miR.26b.5p	TRUE
7	7	6	sigmoid	sigmoid	selu	0	0	0	FALSE	FALSE	FALSE	adam	0	TRUE	hsa.miR.192.5p + hsa.let.7g.5p + hsa.let.7a.5p + hsa.miR.194.5p + hsa.miR.122.5p + hsa.miR.340.5p + hsa.miR.26b.5p	TRUE
9	7	6	sigmoid	sigmoid	selu	0	0	0	FALSE	FALSE	FALSE	adam	0	TRUE	hsa.miR.192.5p + hsa.let.7g.5p + hsa.let.7a.5p + hsa.miR.194.5p + hsa.miR.122.5p + hsa.miR.340.5p + hsa.miR.26b.5p	TRUE
11	7	6	sigmoid	sigmoid	selu	0	0	0	FALSE	FALSE	FALSE	adam	0	TRUE	hsa.miR.192.5p + hsa.let.7g.5p + hsa.let.7a.5p + hsa.miR.194.5p + hsa.miR.122.5p + hsa.miR.340.5p + hsa.miR.26b.5p	TRUE
3	9	6	sigmoid	sigmoid	selu	0	0	0	FALSE	FALSE	FALSE	adam	0	TRUE	hsa.miR.192.5p + hsa.let.7g.5p + hsa.let.7a.5p + hsa.miR.194.5p + hsa.miR.122.5p + hsa.miR.340.5p + hsa.miR.26b.5p	TRUE
5	9	6	sigmoid	sigmoid	selu	0	0	0	FALSE	FALSE	FALSE	adam	0	TRUE	hsa.miR.192.5p + hsa.let.7g.5p + hsa.let.7a.5p + hsa.miR.194.5p + hsa.miR.122.5p + hsa.miR.340.5p + hsa.miR.26b.5p	TRUE
7	9	6	sigmoid	sigmoid	selu	0	0	0	FALSE	FALSE	FALSE	adam	0	TRUE	hsa.miR.192.5p + hsa.let.7g.5p + hsa.let.7a.5p + hsa.miR.194.5p + hsa.miR.122.5p + hsa.miR.340.5p + hsa.miR.26b.5p	TRUE
9	9	6	sigmoid	sigmoid	selu	0	0	0	FALSE	FALSE	FALSE	adam	0	TRUE	hsa.miR.192.5p + hsa.let.7g.5p + hsa.let.7a.5p + hsa.miR.194.5p + hsa.miR.122.5p + hsa.miR.340.5p + hsa.miR.26b.5p	TRUE
11	9	6	sigmoid	sigmoid	selu	0	0	0	FALSE	FALSE	FALSE	adam	0	TRUE	hsa.miR.192.5p + hsa.let.7g.5p + hsa.let.7a.5p + hsa.miR.194.5p + hsa.miR.122.5p + hsa.miR.340.5p + hsa.miR.26b.5p	TRUE
3	11	6	sigmoid	sigmoid	selu	0	0	0	FALSE	FALSE	FALSE	adam	0	TRUE	hsa.miR.192.5p + hsa.let.7g.5p + hsa.let.7a.5p + hsa.miR.194.5p + hsa.miR.122.5p + hsa.miR.340.5p + hsa.miR.26b.5p	TRUE
5	11	6	sigmoid	sigmoid	selu	0	0	0	FALSE	FALSE	FALSE	adam	0	TRUE	hsa.miR.192.5p + hsa.let.7g.5p + hsa.let.7a.5p + hsa.miR.194.5p + hsa.miR.122.5p + hsa.miR.340.5p + hsa.miR.26b.5p	TRUE
7	11	6	sigmoid	sigmoid	selu	0	0	0	FALSE	FALSE	FALSE	adam	0	TRUE	hsa.miR.192.5p + hsa.let.7g.5p + hsa.let.7a.5p + hsa.miR.194.5p + hsa.miR.122.5p + hsa.miR.340.5p + hsa.miR.26b.5p	TRUE
9	11	6	sigmoid	sigmoid	selu	0	0	0	FALSE	FALSE	FALSE	adam	0	TRUE	hsa.miR.192.5p + hsa.let.7g.5p + hsa.let.7a.5p + hsa.miR.194.5p + hsa.miR.122.5p + hsa.miR.340.5p + hsa.miR.26b.5p	TRUE
11	11	6	sigmoid	sigmoid	selu	0	0	0	FALSE	FALSE	FALSE	adam	0	TRUE	hsa.miR.192.5p + hsa.let.7g.5p + hsa.let.7a.5p + hsa.miR.194.5p + hsa.miR.122.5p + hsa.miR.340.5p + hsa.miR.26b.5p	TRUE
3	3	8	sigmoid	sigmoid	selu	0	0	0	FALSE	FALSE	FALSE	adam	0	TRUE	hsa.miR.192.5p + hsa.let.7g.5p + hsa.let.7a.5p + hsa.miR.194.5p + hsa.miR.122.5p + hsa.miR.340.5p + hsa.miR.26b.5p	TRUE
5	3	8	sigmoid	sigmoid	selu	0	0	0	FALSE	FALSE	FALSE	adam	0	TRUE	hsa.miR.192.5p + hsa.let.7g.5p + hsa.let.7a.5p + hsa.miR.194.5p + hsa.miR.122.5p + hsa.miR.340.5p + hsa.miR.26b.5p	TRUE
7	3	8	sigmoid	sigmoid	selu	0	0	0	FALSE	FALSE	FALSE	adam	0	TRUE	hsa.miR.192.5p + hsa.let.7g.5p + hsa.let.7a.5p + hsa.miR.194.5p + hsa.miR.122.5p + hsa.miR.340.5p + hsa.miR.26b.5p	TRUE
9	3	8	sigmoid	sigmoid	selu	0	0	0	FALSE	FALSE	FALSE	adam	0	TRUE	hsa.miR.192.5p + hsa.let.7g.5p + hsa.let.7a.5p + hsa.miR.194.5p + hsa.miR.122.5p + hsa.miR.340.5p + hsa.miR.26b.5p	TRUE
11	3	8	sigmoid	sigmoid	selu	0	0	0	FALSE	FALSE	FALSE	adam	0	TRUE	hsa.miR.192.5p + hsa.let.7g.5p + hsa.let.7a.5p + hsa.miR.194.5p + hsa.miR.122.5p + hsa.miR.340.5p + hsa.miR.26b.5p	TRUE
3	5	8	sigmoid	sigmoid	selu	0	0	0	FALSE	FALSE	FALSE	adam	0	TRUE	hsa.miR.192.5p + hsa.let.7g.5p + hsa.let.7a.5p + hsa.miR.194.5p + hsa.miR.122.5p + hsa.miR.340.5p + hsa.miR.26b.5p	TRUE
5	5	8	sigmoid	sigmoid	selu	0	0	0	FALSE	FALSE	FALSE	adam	0	TRUE	hsa.miR.192.5p + hsa.let.7g.5p + hsa.let.7a.5p + hsa.miR.194.5p + hsa.miR.122.5p + hsa.miR.340.5p + hsa.miR.26b.5p	TRUE
7	5	8	sigmoid	sigmoid	selu	0	0	0	FALSE	FALSE	FALSE	adam	0	TRUE	hsa.miR.192.5p + hsa.let.7g.5p + hsa.let.7a.5p + hsa.miR.194.5p + hsa.miR.122.5p + hsa.miR.340.5p + hsa.miR.26b.5p	TRUE
9	5	8	sigmoid	sigmoid	selu	0	0	0	FALSE	FALSE	FALSE	adam	0	TRUE	hsa.miR.192.5p + hsa.let.7g.5p + hsa.let.7a.5p + hsa.miR.194.5p + hsa.miR.122.5p + hsa.miR.340.5p + hsa.miR.26b.5p	TRUE
11	5	8	sigmoid	sigmoid	selu	0	0	0	FALSE	FALSE	FALSE	adam	0	TRUE	hsa.miR.192.5p + hsa.let.7g.5p + hsa.let.7a.5p + hsa.miR.194.5p + hsa.miR.122.5p + hsa.miR.340.5p + hsa.miR.26b.5p	TRUE
3	7	8	sigmoid	sigmoid	selu	0	0	0	FALSE	FALSE	FALSE	adam	0	TRUE	hsa.miR.192.5p + hsa.let.7g.5p + hsa.let.7a.5p + hsa.miR.194.5p + hsa.miR.122.5p + hsa.miR.340.5p + hsa.miR.26b.5p	TRUE
5	7	8	sigmoid	sigmoid	selu	0	0	0	FALSE	FALSE	FALSE	adam	0	TRUE	hsa.miR.192.5p + hsa.let.7g.5p + hsa.let.7a.5p + hsa.miR.194.5p + hsa.miR.122.5p + hsa.miR.340.5p + hsa.miR.26b.5p	TRUE
7	7	8	sigmoid	sigmoid	selu	0	0	0	FALSE	FALSE	FALSE	adam	0	TRUE	hsa.miR.192.5p + hsa.let.7g.5p + hsa.let.7a.5p + hsa.miR.194.5p + hsa.miR.122.5p + hsa.miR.340.5p + hsa.miR.26b.5p	TRUE
9	7	8	sigmoid	sigmoid	selu	0	0	0	FALSE	FALSE	FALSE	adam	0	TRUE	hsa.miR.192.5p + hsa.let.7g.5p + hsa.let.7a.5p + hsa.miR.194.5p + hsa.miR.122.5p + hsa.miR.340.5p + hsa.miR.26b.5p	TRUE
11	7	8	sigmoid	sigmoid	selu	0	0	0	FALSE	FALSE	FALSE	adam	0	TRUE	hsa.miR.192.5p + hsa.let.7g.5p + hsa.let.7a.5p + hsa.miR.194.5p + hsa.miR.122.5p + hsa.miR.340.5p + hsa.miR.26b.5p	TRUE
3	9	8	sigmoid	sigmoid	selu	0	0	0	FALSE	FALSE	FALSE	adam	0	TRUE	hsa.miR.192.5p + hsa.let.7g.5p + hsa.let.7a.5p + hsa.miR.194.5p + hsa.miR.122.5p + hsa.miR.340.5p + hsa.miR.26b.5p	TRUE
5	9	8	sigmoid	sigmoid	selu	0	0	0	FALSE	FALSE	FALSE	adam	0	TRUE	hsa.miR.192.5p + hsa.let.7g.5p + hsa.let.7a.5p + hsa.miR.194.5p + hsa.miR.122.5p + hsa.miR.340.5p + hsa.miR.26b.5p	TRUE
7	9	8	sigmoid	sigmoid	selu	0	0	0	FALSE	FALSE	FALSE	adam	0	TRUE	hsa.miR.192.5p + hsa.let.7g.5p + hsa.let.7a.5p + hsa.miR.194.5p + hsa.miR.122.5p + hsa.miR.340.5p + hsa.miR.26b.5p	TRUE
9	9	8	sigmoid	sigmoid	selu	0	0	0	FALSE	FALSE	FALSE	adam	0	TRUE	hsa.miR.192.5p + hsa.let.7g.5p + hsa.let.7a.5p + hsa.miR.194.5p + hsa.miR.122.5p + hsa.miR.340.5p + hsa.miR.26b.5p	TRUE
11	9	8	sigmoid	sigmoid	selu	0	0	0	FALSE	FALSE	FALSE	adam	0	TRUE	hsa.miR.192.5p + hsa.let.7g.5p + hsa.let.7a.5p + hsa.miR.194.5p + hsa.miR.122.5p + hsa.miR.340.5p + hsa.miR.26b.5p	TRUE
3	11	8	sigmoid	sigmoid	selu	0	0	0	FALSE	FALSE	FALSE	adam	0	TRUE	hsa.miR.192.5p + hsa.let.7g.5p + hsa.let.7a.5p + hsa.miR.194.5p + hsa.miR.122.5p + hsa.miR.340.5p + hsa.miR.26b.5p	TRUE
5	11	8	sigmoid	sigmoid	selu	0	0	0	FALSE	FALSE	FALSE	adam	0	TRUE	hsa.miR.192.5p + hsa.let.7g.5p + hsa.let.7a.5p + hsa.miR.194.5p + hsa.miR.122.5p + hsa.miR.340.5p + hsa.miR.26b.5p	TRUE
7	11	8	sigmoid	sigmoid	selu	0	0	0	FALSE	FALSE	FALSE	adam	0	TRUE	hsa.miR.192.5p + hsa.let.7g.5p + hsa.let.7a.5p + hsa.miR.194.5p + hsa.miR.122.5p + hsa.miR.340.5p + hsa.miR.26b.5p	TRUE
9	11	8	sigmoid	sigmoid	selu	0	0	0	FALSE	FALSE	FALSE	adam	0	TRUE	hsa.miR.192.5p + hsa.let.7g.5p + hsa.let.7a.5p + hsa.miR.194.5p + hsa.miR.122.5p + hsa.miR.340.5p + hsa.miR.26b.5p	TRUE
11	11	8	sigmoid	sigmoid	selu	0	0	0	FALSE	FALSE	FALSE	adam	0	TRUE	hsa.miR.192.5p + hsa.let.7g.5p + hsa.let.7a.5p + hsa.miR.194.5p + hsa.miR.122.5p + hsa.miR.340.5p + hsa.miR.26b.5p	TRUE
3	3	10	sigmoid	sigmoid	selu	0	0	0	FALSE	FALSE	FALSE	adam	0	TRUE	hsa.miR.192.5p + hsa.let.7g.5p + hsa.let.7a.5p + hsa.miR.194.5p + hsa.miR.122.5p + hsa.miR.340.5p + hsa.miR.26b.5p	TRUE
5	3	10	sigmoid	sigmoid	selu	0	0	0	FALSE	FALSE	FALSE	adam	0	TRUE	hsa.miR.192.5p + hsa.let.7g.5p + hsa.let.7a.5p + hsa.miR.194.5p + hsa.miR.122.5p + hsa.miR.340.5p + hsa.miR.26b.5p	TRUE
7	3	10	sigmoid	sigmoid	selu	0	0	0	FALSE	FALSE	FALSE	adam	0	TRUE	hsa.miR.192.5p + hsa.let.7g.5p + hsa.let.7a.5p + hsa.miR.194.5p + hsa.miR.122.5p + hsa.miR.340.5p + hsa.miR.26b.5p	TRUE
9	3	10	sigmoid	sigmoid	selu	0	0	0	FALSE	FALSE	FALSE	adam	0	TRUE	hsa.miR.192.5p + hsa.let.7g.5p + hsa.let.7a.5p + hsa.miR.194.5p + hsa.miR.122.5p + hsa.miR.340.5p + hsa.miR.26b.5p	TRUE
11	3	10	sigmoid	sigmoid	selu	0	0	0	FALSE	FALSE	FALSE	adam	0	TRUE	hsa.miR.192.5p + hsa.let.7g.5p + hsa.let.7a.5p + hsa.miR.194.5p + hsa.miR.122.5p + hsa.miR.340.5p + hsa.miR.26b.5p	TRUE
3	5	10	sigmoid	sigmoid	selu	0	0	0	FALSE	FALSE	FALSE	adam	0	TRUE	hsa.miR.192.5p + hsa.let.7g.5p + hsa.let.7a.5p + hsa.miR.194.5p + hsa.miR.122.5p + hsa.miR.340.5p + hsa.miR.26b.5p	TRUE
5	5	10	sigmoid	sigmoid	selu	0	0	0	FALSE	FALSE	FALSE	adam	0	TRUE	hsa.miR.192.5p + hsa.let.7g.5p + hsa.let.7a.5p + hsa.miR.194.5p + hsa.miR.122.5p + hsa.miR.340.5p + hsa.miR.26b.5p	TRUE
7	5	10	sigmoid	sigmoid	selu	0	0	0	FALSE	FALSE	FALSE	adam	0	TRUE	hsa.miR.192.5p + hsa.let.7g.5p + hsa.let.7a.5p + hsa.miR.194.5p + hsa.miR.122.5p + hsa.miR.340.5p + hsa.miR.26b.5p	TRUE
9	5	10	sigmoid	sigmoid	selu	0	0	0	FALSE	FALSE	FALSE	adam	0	TRUE	hsa.miR.192.5p + hsa.let.7g.5p + hsa.let.7a.5p + hsa.miR.194.5p + hsa.miR.122.5p + hsa.miR.340.5p + hsa.miR.26b.5p	TRUE
11	5	10	sigmoid	sigmoid	selu	0	0	0	FALSE	FALSE	FALSE	adam	0	TRUE	hsa.miR.192.5p + hsa.let.7g.5p + hsa.let.7a.5p + hsa.miR.194.5p + hsa.miR.122.5p + hsa.miR.340.5p + hsa.miR.26b.5p	TRUE
3	7	10	sigmoid	sigmoid	selu	0	0	0	FALSE	FALSE	FALSE	adam	0	TRUE	hsa.miR.192.5p + hsa.let.7g.5p + hsa.let.7a.5p + hsa.miR.194.5p + hsa.miR.122.5p + hsa.miR.340.5p + hsa.miR.26b.5p	TRUE
5	7	10	sigmoid	sigmoid	selu	0	0	0	FALSE	FALSE	FALSE	adam	0	TRUE	hsa.miR.192.5p + hsa.let.7g.5p + hsa.let.7a.5p + hsa.miR.194.5p + hsa.miR.122.5p + hsa.miR.340.5p + hsa.miR.26b.5p	TRUE
7	7	10	sigmoid	sigmoid	selu	0	0	0	FALSE	FALSE	FALSE	adam	0	TRUE	hsa.miR.192.5p + hsa.let.7g.5p + hsa.let.7a.5p + hsa.miR.194.5p + hsa.miR.122.5p + hsa.miR.340.5p + hsa.miR.26b.5p	TRUE
9	7	10	sigmoid	sigmoid	selu	0	0	0	FALSE	FALSE	FALSE	adam	0	TRUE	hsa.miR.192.5p + hsa.let.7g.5p + hsa.let.7a.5p + hsa.miR.194.5p + hsa.miR.122.5p + hsa.miR.340.5p + hsa.miR.26b.5p	TRUE
11	7	10	sigmoid	sigmoid	selu	0	0	0	FALSE	FALSE	FALSE	adam	0	TRUE	hsa.miR.192.5p + hsa.let.7g.5p + hsa.let.7a.5p + hsa.miR.194.5p + hsa.miR.122.5p + hsa.miR.340.5p + hsa.miR.26b.5p	TRUE
3	9	10	sigmoid	sigmoid	selu	0	0	0	FALSE	FALSE	FALSE	adam	0	TRUE	hsa.miR.192.5p + hsa.let.7g.5p + hsa.let.7a.5p + hsa.miR.194.5p + hsa.miR.122.5p + hsa.miR.340.5p + hsa.miR.26b.5p	TRUE
5	9	10	sigmoid	sigmoid	selu	0	0	0	FALSE	FALSE	FALSE	adam	0	TRUE	hsa.miR.192.5p + hsa.let.7g.5p + hsa.let.7a.5p + hsa.miR.194.5p + hsa.miR.122.5p + hsa.miR.340.5p + hsa.miR.26b.5p	TRUE
7	9	10	sigmoid	sigmoid	selu	0	0	0	FALSE	FALSE	FALSE	adam	0	TRUE	hsa.miR.192.5p + hsa.let.7g.5p + hsa.let.7a.5p + hsa.miR.194.5p + hsa.miR.122.5p + hsa.miR.340.5p + hsa.miR.26b.5p	TRUE
9	9	10	sigmoid	sigmoid	selu	0	0	0	FALSE	FALSE	FALSE	adam	0	TRUE	hsa.miR.192.5p + hsa.let.7g.5p + hsa.let.7a.5p + hsa.miR.194.5p + hsa.miR.122.5p + hsa.miR.340.5p + hsa.miR.26b.5p	TRUE
11	9	10	sigmoid	sigmoid	selu	0	0	0	FALSE	FALSE	FALSE	adam	0	TRUE	hsa.miR.192.5p + hsa.let.7g.5p + hsa.let.7a.5p + hsa.miR.194.5p + hsa.miR.122.5p + hsa.miR.340.5p + hsa.miR.26b.5p	TRUE
3	11	10	sigmoid	sigmoid	selu	0	0	0	FALSE	FALSE	FALSE	adam	0	TRUE	hsa.miR.192.5p + hsa.let.7g.5p + hsa.let.7a.5p + hsa.miR.194.5p + hsa.miR.122.5p + hsa.miR.340.5p + hsa.miR.26b.5p	TRUE
5	11	10	sigmoid	sigmoid	selu	0	0	0	FALSE	FALSE	FALSE	adam	0	TRUE	hsa.miR.192.5p + hsa.let.7g.5p + hsa.let.7a.5p + hsa.miR.194.5p + hsa.miR.122.5p + hsa.miR.340.5p + hsa.miR.26b.5p	TRUE
7	11	10	sigmoid	sigmoid	selu	0	0	0	FALSE	FALSE	FALSE	adam	0	TRUE	hsa.miR.192.5p + hsa.let.7g.5p + hsa.let.7a.5p + hsa.miR.194.5p + hsa.miR.122.5p + hsa.miR.340.5p + hsa.miR.26b.5p	TRUE
9	11	10	sigmoid	sigmoid	selu	0	0	0	FALSE	FALSE	FALSE	adam	0	TRUE	hsa.miR.192.5p + hsa.let.7g.5p + hsa.let.7a.5p + hsa.miR.194.5p + hsa.miR.122.5p + hsa.miR.340.5p + hsa.miR.26b.5p	TRUE
11	11	10	sigmoid	sigmoid	selu	0	0	0	FALSE	FALSE	FALSE	adam	0	TRUE	hsa.miR.192.5p + hsa.let.7g.5p + hsa.let.7a.5p + hsa.miR.194.5p + hsa.miR.122.5p + hsa.miR.340.5p + hsa.miR.26b.5p	TRUE
3	3	0	selu	sigmoid	selu	0	0	0	FALSE	FALSE	FALSE	adam	0	TRUE	hsa.miR.192.5p + hsa.let.7g.5p + hsa.let.7a.5p + hsa.miR.194.5p + hsa.miR.122.5p + hsa.miR.340.5p + hsa.miR.26b.5p	TRUE
5	3	0	selu	sigmoid	selu	0	0	0	FALSE	FALSE	FALSE	adam	0	TRUE	hsa.miR.192.5p + hsa.let.7g.5p + hsa.let.7a.5p + hsa.miR.194.5p + hsa.miR.122.5p + hsa.miR.340.5p + hsa.miR.26b.5p	TRUE
7	3	0	selu	sigmoid	selu	0	0	0	FALSE	FALSE	FALSE	adam	0	TRUE	hsa.miR.192.5p + hsa.let.7g.5p + hsa.let.7a.5p + hsa.miR.194.5p + hsa.miR.122.5p + hsa.miR.340.5p + hsa.miR.26b.5p	TRUE
9	3	0	selu	sigmoid	selu	0	0	0	FALSE	FALSE	FALSE	adam	0	TRUE	hsa.miR.192.5p + hsa.let.7g.5p + hsa.let.7a.5p + hsa.miR.194.5p + hsa.miR.122.5p + hsa.miR.340.5p + hsa.miR.26b.5p	TRUE
11	3	0	selu	sigmoid	selu	0	0	0	FALSE	FALSE	FALSE	adam	0	TRUE	hsa.miR.192.5p + hsa.let.7g.5p + hsa.let.7a.5p + hsa.miR.194.5p + hsa.miR.122.5p + hsa.miR.340.5p + hsa.miR.26b.5p	TRUE
3	5	0	selu	sigmoid	selu	0	0	0	FALSE	FALSE	FALSE	adam	0	TRUE	hsa.miR.192.5p + hsa.let.7g.5p + hsa.let.7a.5p + hsa.miR.194.5p + hsa.miR.122.5p + hsa.miR.340.5p + hsa.miR.26b.5p	TRUE
5	5	0	selu	sigmoid	selu	0	0	0	FALSE	FALSE	FALSE	adam	0	TRUE	hsa.miR.192.5p + hsa.let.7g.5p + hsa.let.7a.5p + hsa.miR.194.5p + hsa.miR.122.5p + hsa.miR.340.5p + hsa.miR.26b.5p	TRUE
7	5	0	selu	sigmoid	selu	0	0	0	FALSE	FALSE	FALSE	adam	0	TRUE	hsa.miR.192.5p + hsa.let.7g.5p + hsa.let.7a.5p + hsa.miR.194.5p + hsa.miR.122.5p + hsa.miR.340.5p + hsa.miR.26b.5p	TRUE
9	5	0	selu	sigmoid	selu	0	0	0	FALSE	FALSE	FALSE	adam	0	TRUE	hsa.miR.192.5p + hsa.let.7g.5p + hsa.let.7a.5p + hsa.miR.194.5p + hsa.miR.122.5p + hsa.miR.340.5p + hsa.miR.26b.5p	TRUE
11	5	0	selu	sigmoid	selu	0	0	0	FALSE	FALSE	FALSE	adam	0	TRUE	hsa.miR.192.5p + hsa.let.7g.5p + hsa.let.7a.5p + hsa.miR.194.5p + hsa.miR.122.5p + hsa.miR.340.5p + hsa.miR.26b.5p	TRUE
3	7	0	selu	sigmoid	selu	0	0	0	FALSE	FALSE	FALSE	adam	0	TRUE	hsa.miR.192.5p + hsa.let.7g.5p + hsa.let.7a.5p + hsa.miR.194.5p + hsa.miR.122.5p + hsa.miR.340.5p + hsa.miR.26b.5p	TRUE
5	7	0	selu	sigmoid	selu	0	0	0	FALSE	FALSE	FALSE	adam	0	TRUE	hsa.miR.192.5p + hsa.let.7g.5p + hsa.let.7a.5p + hsa.miR.194.5p + hsa.miR.122.5p + hsa.miR.340.5p + hsa.miR.26b.5p	TRUE
7	7	0	selu	sigmoid	selu	0	0	0	FALSE	FALSE	FALSE	adam	0	TRUE	hsa.miR.192.5p + hsa.let.7g.5p + hsa.let.7a.5p + hsa.miR.194.5p + hsa.miR.122.5p + hsa.miR.340.5p + hsa.miR.26b.5p	TRUE
9	7	0	selu	sigmoid	selu	0	0	0	FALSE	FALSE	FALSE	adam	0	TRUE	hsa.miR.192.5p + hsa.let.7g.5p + hsa.let.7a.5p + hsa.miR.194.5p + hsa.miR.122.5p + hsa.miR.340.5p + hsa.miR.26b.5p	TRUE
11	7	0	selu	sigmoid	selu	0	0	0	FALSE	FALSE	FALSE	adam	0	TRUE	hsa.miR.192.5p + hsa.let.7g.5p + hsa.let.7a.5p + hsa.miR.194.5p + hsa.miR.122.5p + hsa.miR.340.5p + hsa.miR.26b.5p	TRUE
3	9	0	selu	sigmoid	selu	0	0	0	FALSE	FALSE	FALSE	adam	0	TRUE	hsa.miR.192.5p + hsa.let.7g.5p + hsa.let.7a.5p + hsa.miR.194.5p + hsa.miR.122.5p + hsa.miR.340.5p + hsa.miR.26b.5p	TRUE
5	9	0	selu	sigmoid	selu	0	0	0	FALSE	FALSE	FALSE	adam	0	TRUE	hsa.miR.192.5p + hsa.let.7g.5p + hsa.let.7a.5p + hsa.miR.194.5p + hsa.miR.122.5p + hsa.miR.340.5p + hsa.miR.26b.5p	TRUE
7	9	0	selu	sigmoid	selu	0	0	0	FALSE	FALSE	FALSE	adam	0	TRUE	hsa.miR.192.5p + hsa.let.7g.5p + hsa.let.7a.5p + hsa.miR.194.5p + hsa.miR.122.5p + hsa.miR.340.5p + hsa.miR.26b.5p	TRUE
9	9	0	selu	sigmoid	selu	0	0	0	FALSE	FALSE	FALSE	adam	0	TRUE	hsa.miR.192.5p + hsa.let.7g.5p + hsa.let.7a.5p + hsa.miR.194.5p + hsa.miR.122.5p + hsa.miR.340.5p + hsa.miR.26b.5p	TRUE
11	9	0	selu	sigmoid	selu	0	0	0	FALSE	FALSE	FALSE	adam	0	TRUE	hsa.miR.192.5p + hsa.let.7g.5p + hsa.let.7a.5p + hsa.miR.194.5p + hsa.miR.122.5p + hsa.miR.340.5p + hsa.miR.26b.5p	TRUE
3	11	0	selu	sigmoid	selu	0	0	0	FALSE	FALSE	FALSE	adam	0	TRUE	hsa.miR.192.5p + hsa.let.7g.5p + hsa.let.7a.5p + hsa.miR.194.5p + hsa.miR.122.5p + hsa.miR.340.5p + hsa.miR.26b.5p	TRUE
5	11	0	selu	sigmoid	selu	0	0	0	FALSE	FALSE	FALSE	adam	0	TRUE	hsa.miR.192.5p + hsa.let.7g.5p + hsa.let.7a.5p + hsa.miR.194.5p + hsa.miR.122.5p + hsa.miR.340.5p + hsa.miR.26b.5p	TRUE
7	11	0	selu	sigmoid	selu	0	0	0	FALSE	FALSE	FALSE	adam	0	TRUE	hsa.miR.192.5p + hsa.let.7g.5p + hsa.let.7a.5p + hsa.miR.194.5p + hsa.miR.122.5p + hsa.miR.340.5p + hsa.miR.26b.5p	TRUE
9	11	0	selu	sigmoid	selu	0	0	0	FALSE	FALSE	FALSE	adam	0	TRUE	hsa.miR.192.5p + hsa.let.7g.5p + hsa.let.7a.5p + hsa.miR.194.5p + hsa.miR.122.5p + hsa.miR.340.5p + hsa.miR.26b.5p	TRUE
11	11	0	selu	sigmoid	selu	0	0	0	FALSE	FALSE	FALSE	adam	0	TRUE	hsa.miR.192.5p + hsa.let.7g.5p + hsa.let.7a.5p + hsa.miR.194.5p + hsa.miR.122.5p + hsa.miR.340.5p + hsa.miR.26b.5p	TRUE
3	3	2	selu	sigmoid	selu	0	0	0	FALSE	FALSE	FALSE	adam	0	TRUE	hsa.miR.192.5p + hsa.let.7g.5p + hsa.let.7a.5p + hsa.miR.194.5p + hsa.miR.122.5p + hsa.miR.340.5p + hsa.miR.26b.5p	TRUE
5	3	2	selu	sigmoid	selu	0	0	0	FALSE	FALSE	FALSE	adam	0	TRUE	hsa.miR.192.5p + hsa.let.7g.5p + hsa.let.7a.5p + hsa.miR.194.5p + hsa.miR.122.5p + hsa.miR.340.5p + hsa.miR.26b.5p	TRUE
7	3	2	selu	sigmoid	selu	0	0	0	FALSE	FALSE	FALSE	adam	0	TRUE	hsa.miR.192.5p + hsa.let.7g.5p + hsa.let.7a.5p + hsa.miR.194.5p + hsa.miR.122.5p + hsa.miR.340.5p + hsa.miR.26b.5p	TRUE
9	3	2	selu	sigmoid	selu	0	0	0	FALSE	FALSE	FALSE	adam	0	TRUE	hsa.miR.192.5p + hsa.let.7g.5p + hsa.let.7a.5p + hsa.miR.194.5p + hsa.miR.122.5p + hsa.miR.340.5p + hsa.miR.26b.5p	TRUE
11	3	2	selu	sigmoid	selu	0	0	0	FALSE	FALSE	FALSE	adam	0	TRUE	hsa.miR.192.5p + hsa.let.7g.5p + hsa.let.7a.5p + hsa.miR.194.5p + hsa.miR.122.5p + hsa.miR.340.5p + hsa.miR.26b.5p	TRUE
3	5	2	selu	sigmoid	selu	0	0	0	FALSE	FALSE	FALSE	adam	0	TRUE	hsa.miR.192.5p + hsa.let.7g.5p + hsa.let.7a.5p + hsa.miR.194.5p + hsa.miR.122.5p + hsa.miR.340.5p + hsa.miR.26b.5p	TRUE
5	5	2	selu	sigmoid	selu	0	0	0	FALSE	FALSE	FALSE	adam	0	TRUE	hsa.miR.192.5p + hsa.let.7g.5p + hsa.let.7a.5p + hsa.miR.194.5p + hsa.miR.122.5p + hsa.miR.340.5p + hsa.miR.26b.5p	TRUE
7	5	2	selu	sigmoid	selu	0	0	0	FALSE	FALSE	FALSE	adam	0	TRUE	hsa.miR.192.5p + hsa.let.7g.5p + hsa.let.7a.5p + hsa.miR.194.5p + hsa.miR.122.5p + hsa.miR.340.5p + hsa.miR.26b.5p	TRUE
9	5	2	selu	sigmoid	selu	0	0	0	FALSE	FALSE	FALSE	adam	0	TRUE	hsa.miR.192.5p + hsa.let.7g.5p + hsa.let.7a.5p + hsa.miR.194.5p + hsa.miR.122.5p + hsa.miR.340.5p + hsa.miR.26b.5p	TRUE
11	5	2	selu	sigmoid	selu	0	0	0	FALSE	FALSE	FALSE	adam	0	TRUE	hsa.miR.192.5p + hsa.let.7g.5p + hsa.let.7a.5p + hsa.miR.194.5p + hsa.miR.122.5p + hsa.miR.340.5p + hsa.miR.26b.5p	TRUE
3	7	2	selu	sigmoid	selu	0	0	0	FALSE	FALSE	FALSE	adam	0	TRUE	hsa.miR.192.5p + hsa.let.7g.5p + hsa.let.7a.5p + hsa.miR.194.5p + hsa.miR.122.5p + hsa.miR.340.5p + hsa.miR.26b.5p	TRUE
5	7	2	selu	sigmoid	selu	0	0	0	FALSE	FALSE	FALSE	adam	0	TRUE	hsa.miR.192.5p + hsa.let.7g.5p + hsa.let.7a.5p + hsa.miR.194.5p + hsa.miR.122.5p + hsa.miR.340.5p + hsa.miR.26b.5p	TRUE
7	7	2	selu	sigmoid	selu	0	0	0	FALSE	FALSE	FALSE	adam	0	TRUE	hsa.miR.192.5p + hsa.let.7g.5p + hsa.let.7a.5p + hsa.miR.194.5p + hsa.miR.122.5p + hsa.miR.340.5p + hsa.miR.26b.5p	TRUE
9	7	2	selu	sigmoid	selu	0	0	0	FALSE	FALSE	FALSE	adam	0	TRUE	hsa.miR.192.5p + hsa.let.7g.5p + hsa.let.7a.5p + hsa.miR.194.5p + hsa.miR.122.5p + hsa.miR.340.5p + hsa.miR.26b.5p	TRUE
11	7	2	selu	sigmoid	selu	0	0	0	FALSE	FALSE	FALSE	adam	0	TRUE	hsa.miR.192.5p + hsa.let.7g.5p + hsa.let.7a.5p + hsa.miR.194.5p + hsa.miR.122.5p + hsa.miR.340.5p + hsa.miR.26b.5p	TRUE
3	9	2	selu	sigmoid	selu	0	0	0	FALSE	FALSE	FALSE	adam	0	TRUE	hsa.miR.192.5p + hsa.let.7g.5p + hsa.let.7a.5p + hsa.miR.194.5p + hsa.miR.122.5p + hsa.miR.340.5p + hsa.miR.26b.5p	TRUE
5	9	2	selu	sigmoid	selu	0	0	0	FALSE	FALSE	FALSE	adam	0	TRUE	hsa.miR.192.5p + hsa.let.7g.5p + hsa.let.7a.5p + hsa.miR.194.5p + hsa.miR.122.5p + hsa.miR.340.5p + hsa.miR.26b.5p	TRUE
7	9	2	selu	sigmoid	selu	0	0	0	FALSE	FALSE	FALSE	adam	0	TRUE	hsa.miR.192.5p + hsa.let.7g.5p + hsa.let.7a.5p + hsa.miR.194.5p + hsa.miR.122.5p + hsa.miR.340.5p + hsa.miR.26b.5p	TRUE
9	9	2	selu	sigmoid	selu	0	0	0	FALSE	FALSE	FALSE	adam	0	TRUE	hsa.miR.192.5p + hsa.let.7g.5p + hsa.let.7a.5p + hsa.miR.194.5p + hsa.miR.122.5p + hsa.miR.340.5p + hsa.miR.26b.5p	TRUE
11	9	2	selu	sigmoid	selu	0	0	0	FALSE	FALSE	FALSE	adam	0	TRUE	hsa.miR.192.5p + hsa.let.7g.5p + hsa.let.7a.5p + hsa.miR.194.5p + hsa.miR.122.5p + hsa.miR.340.5p + hsa.miR.26b.5p	TRUE
3	11	2	selu	sigmoid	selu	0	0	0	FALSE	FALSE	FALSE	adam	0	TRUE	hsa.miR.192.5p + hsa.let.7g.5p + hsa.let.7a.5p + hsa.miR.194.5p + hsa.miR.122.5p + hsa.miR.340.5p + hsa.miR.26b.5p	TRUE
5	11	2	selu	sigmoid	selu	0	0	0	FALSE	FALSE	FALSE	adam	0	TRUE	hsa.miR.192.5p + hsa.let.7g.5p + hsa.let.7a.5p + hsa.miR.194.5p + hsa.miR.122.5p + hsa.miR.340.5p + hsa.miR.26b.5p	TRUE
7	11	2	selu	sigmoid	selu	0	0	0	FALSE	FALSE	FALSE	adam	0	TRUE	hsa.miR.192.5p + hsa.let.7g.5p + hsa.let.7a.5p + hsa.miR.194.5p + hsa.miR.122.5p + hsa.miR.340.5p + hsa.miR.26b.5p	TRUE
9	11	2	selu	sigmoid	selu	0	0	0	FALSE	FALSE	FALSE	adam	0	TRUE	hsa.miR.192.5p + hsa.let.7g.5p + hsa.let.7a.5p + hsa.miR.194.5p + hsa.miR.122.5p + hsa.miR.340.5p + hsa.miR.26b.5p	TRUE
11	11	2	selu	sigmoid	selu	0	0	0	FALSE	FALSE	FALSE	adam	0	TRUE	hsa.miR.192.5p + hsa.let.7g.5p + hsa.let.7a.5p + hsa.miR.194.5p + hsa.miR.122.5p + hsa.miR.340.5p + hsa.miR.26b.5p	TRUE
3	3	4	selu	sigmoid	selu	0	0	0	FALSE	FALSE	FALSE	adam	0	TRUE	hsa.miR.192.5p + hsa.let.7g.5p + hsa.let.7a.5p + hsa.miR.194.5p + hsa.miR.122.5p + hsa.miR.340.5p + hsa.miR.26b.5p	TRUE
5	3	4	selu	sigmoid	selu	0	0	0	FALSE	FALSE	FALSE	adam	0	TRUE	hsa.miR.192.5p + hsa.let.7g.5p + hsa.let.7a.5p + hsa.miR.194.5p + hsa.miR.122.5p + hsa.miR.340.5p + hsa.miR.26b.5p	TRUE
7	3	4	selu	sigmoid	selu	0	0	0	FALSE	FALSE	FALSE	adam	0	TRUE	hsa.miR.192.5p + hsa.let.7g.5p + hsa.let.7a.5p + hsa.miR.194.5p + hsa.miR.122.5p + hsa.miR.340.5p + hsa.miR.26b.5p	TRUE
9	3	4	selu	sigmoid	selu	0	0	0	FALSE	FALSE	FALSE	adam	0	TRUE	hsa.miR.192.5p + hsa.let.7g.5p + hsa.let.7a.5p + hsa.miR.194.5p + hsa.miR.122.5p + hsa.miR.340.5p + hsa.miR.26b.5p	TRUE
11	3	4	selu	sigmoid	selu	0	0	0	FALSE	FALSE	FALSE	adam	0	TRUE	hsa.miR.192.5p + hsa.let.7g.5p + hsa.let.7a.5p + hsa.miR.194.5p + hsa.miR.122.5p + hsa.miR.340.5p + hsa.miR.26b.5p	TRUE
3	5	4	selu	sigmoid	selu	0	0	0	FALSE	FALSE	FALSE	adam	0	TRUE	hsa.miR.192.5p + hsa.let.7g.5p + hsa.let.7a.5p + hsa.miR.194.5p + hsa.miR.122.5p + hsa.miR.340.5p + hsa.miR.26b.5p	TRUE
5	5	4	selu	sigmoid	selu	0	0	0	FALSE	FALSE	FALSE	adam	0	TRUE	hsa.miR.192.5p + hsa.let.7g.5p + hsa.let.7a.5p + hsa.miR.194.5p + hsa.miR.122.5p + hsa.miR.340.5p + hsa.miR.26b.5p	TRUE
7	5	4	selu	sigmoid	selu	0	0	0	FALSE	FALSE	FALSE	adam	0	TRUE	hsa.miR.192.5p + hsa.let.7g.5p + hsa.let.7a.5p + hsa.miR.194.5p + hsa.miR.122.5p + hsa.miR.340.5p + hsa.miR.26b.5p	TRUE
9	5	4	selu	sigmoid	selu	0	0	0	FALSE	FALSE	FALSE	adam	0	TRUE	hsa.miR.192.5p + hsa.let.7g.5p + hsa.let.7a.5p + hsa.miR.194.5p + hsa.miR.122.5p + hsa.miR.340.5p + hsa.miR.26b.5p	TRUE
11	5	4	selu	sigmoid	selu	0	0	0	FALSE	FALSE	FALSE	adam	0	TRUE	hsa.miR.192.5p + hsa.let.7g.5p + hsa.let.7a.5p + hsa.miR.194.5p + hsa.miR.122.5p + hsa.miR.340.5p + hsa.miR.26b.5p	TRUE
3	7	4	selu	sigmoid	selu	0	0	0	FALSE	FALSE	FALSE	adam	0	TRUE	hsa.miR.192.5p + hsa.let.7g.5p + hsa.let.7a.5p + hsa.miR.194.5p + hsa.miR.122.5p + hsa.miR.340.5p + hsa.miR.26b.5p	TRUE
5	7	4	selu	sigmoid	selu	0	0	0	FALSE	FALSE	FALSE	adam	0	TRUE	hsa.miR.192.5p + hsa.let.7g.5p + hsa.let.7a.5p + hsa.miR.194.5p + hsa.miR.122.5p + hsa.miR.340.5p + hsa.miR.26b.5p	TRUE
7	7	4	selu	sigmoid	selu	0	0	0	FALSE	FALSE	FALSE	adam	0	TRUE	hsa.miR.192.5p + hsa.let.7g.5p + hsa.let.7a.5p + hsa.miR.194.5p + hsa.miR.122.5p + hsa.miR.340.5p + hsa.miR.26b.5p	TRUE
9	7	4	selu	sigmoid	selu	0	0	0	FALSE	FALSE	FALSE	adam	0	TRUE	hsa.miR.192.5p + hsa.let.7g.5p + hsa.let.7a.5p + hsa.miR.194.5p + hsa.miR.122.5p + hsa.miR.340.5p + hsa.miR.26b.5p	TRUE
11	7	4	selu	sigmoid	selu	0	0	0	FALSE	FALSE	FALSE	adam	0	TRUE	hsa.miR.192.5p + hsa.let.7g.5p + hsa.let.7a.5p + hsa.miR.194.5p + hsa.miR.122.5p + hsa.miR.340.5p + hsa.miR.26b.5p	TRUE
3	9	4	selu	sigmoid	selu	0	0	0	FALSE	FALSE	FALSE	adam	0	TRUE	hsa.miR.192.5p + hsa.let.7g.5p + hsa.let.7a.5p + hsa.miR.194.5p + hsa.miR.122.5p + hsa.miR.340.5p + hsa.miR.26b.5p	TRUE
5	9	4	selu	sigmoid	selu	0	0	0	FALSE	FALSE	FALSE	adam	0	TRUE	hsa.miR.192.5p + hsa.let.7g.5p + hsa.let.7a.5p + hsa.miR.194.5p + hsa.miR.122.5p + hsa.miR.340.5p + hsa.miR.26b.5p	TRUE
7	9	4	selu	sigmoid	selu	0	0	0	FALSE	FALSE	FALSE	adam	0	TRUE	hsa.miR.192.5p + hsa.let.7g.5p + hsa.let.7a.5p + hsa.miR.194.5p + hsa.miR.122.5p + hsa.miR.340.5p + hsa.miR.26b.5p	TRUE
9	9	4	selu	sigmoid	selu	0	0	0	FALSE	FALSE	FALSE	adam	0	TRUE	hsa.miR.192.5p + hsa.let.7g.5p + hsa.let.7a.5p + hsa.miR.194.5p + hsa.miR.122.5p + hsa.miR.340.5p + hsa.miR.26b.5p	TRUE
11	9	4	selu	sigmoid	selu	0	0	0	FALSE	FALSE	FALSE	adam	0	TRUE	hsa.miR.192.5p + hsa.let.7g.5p + hsa.let.7a.5p + hsa.miR.194.5p + hsa.miR.122.5p + hsa.miR.340.5p + hsa.miR.26b.5p	TRUE
3	11	4	selu	sigmoid	selu	0	0	0	FALSE	FALSE	FALSE	adam	0	TRUE	hsa.miR.192.5p + hsa.let.7g.5p + hsa.let.7a.5p + hsa.miR.194.5p + hsa.miR.122.5p + hsa.miR.340.5p + hsa.miR.26b.5p	TRUE
5	11	4	selu	sigmoid	selu	0	0	0	FALSE	FALSE	FALSE	adam	0	TRUE	hsa.miR.192.5p + hsa.let.7g.5p + hsa.let.7a.5p + hsa.miR.194.5p + hsa.miR.122.5p + hsa.miR.340.5p + hsa.miR.26b.5p	TRUE
7	11	4	selu	sigmoid	selu	0	0	0	FALSE	FALSE	FALSE	adam	0	TRUE	hsa.miR.192.5p + hsa.let.7g.5p + hsa.let.7a.5p + hsa.miR.194.5p + hsa.miR.122.5p + hsa.miR.340.5p + hsa.miR.26b.5p	TRUE
9	11	4	selu	sigmoid	selu	0	0	0	FALSE	FALSE	FALSE	adam	0	TRUE	hsa.miR.192.5p + hsa.let.7g.5p + hsa.let.7a.5p + hsa.miR.194.5p + hsa.miR.122.5p + hsa.miR.340.5p + hsa.miR.26b.5p	TRUE
11	11	4	selu	sigmoid	selu	0	0	0	FALSE	FALSE	FALSE	adam	0	TRUE	hsa.miR.192.5p + hsa.let.7g.5p + hsa.let.7a.5p + hsa.miR.194.5p + hsa.miR.122.5p + hsa.miR.340.5p + hsa.miR.26b.5p	TRUE
3	3	6	selu	sigmoid	selu	0	0	0	FALSE	FALSE	FALSE	adam	0	TRUE	hsa.miR.192.5p + hsa.let.7g.5p + hsa.let.7a.5p + hsa.miR.194.5p + hsa.miR.122.5p + hsa.miR.340.5p + hsa.miR.26b.5p	TRUE
5	3	6	selu	sigmoid	selu	0	0	0	FALSE	FALSE	FALSE	adam	0	TRUE	hsa.miR.192.5p + hsa.let.7g.5p + hsa.let.7a.5p + hsa.miR.194.5p + hsa.miR.122.5p + hsa.miR.340.5p + hsa.miR.26b.5p	TRUE
7	3	6	selu	sigmoid	selu	0	0	0	FALSE	FALSE	FALSE	adam	0	TRUE	hsa.miR.192.5p + hsa.let.7g.5p + hsa.let.7a.5p + hsa.miR.194.5p + hsa.miR.122.5p + hsa.miR.340.5p + hsa.miR.26b.5p	TRUE
9	3	6	selu	sigmoid	selu	0	0	0	FALSE	FALSE	FALSE	adam	0	TRUE	hsa.miR.192.5p + hsa.let.7g.5p + hsa.let.7a.5p + hsa.miR.194.5p + hsa.miR.122.5p + hsa.miR.340.5p + hsa.miR.26b.5p	TRUE
11	3	6	selu	sigmoid	selu	0	0	0	FALSE	FALSE	FALSE	adam	0	TRUE	hsa.miR.192.5p + hsa.let.7g.5p + hsa.let.7a.5p + hsa.miR.194.5p + hsa.miR.122.5p + hsa.miR.340.5p + hsa.miR.26b.5p	TRUE
3	5	6	selu	sigmoid	selu	0	0	0	FALSE	FALSE	FALSE	adam	0	TRUE	hsa.miR.192.5p + hsa.let.7g.5p + hsa.let.7a.5p + hsa.miR.194.5p + hsa.miR.122.5p + hsa.miR.340.5p + hsa.miR.26b.5p	TRUE
5	5	6	selu	sigmoid	selu	0	0	0	FALSE	FALSE	FALSE	adam	0	TRUE	hsa.miR.192.5p + hsa.let.7g.5p + hsa.let.7a.5p + hsa.miR.194.5p + hsa.miR.122.5p + hsa.miR.340.5p + hsa.miR.26b.5p	TRUE
7	5	6	selu	sigmoid	selu	0	0	0	FALSE	FALSE	FALSE	adam	0	TRUE	hsa.miR.192.5p + hsa.let.7g.5p + hsa.let.7a.5p + hsa.miR.194.5p + hsa.miR.122.5p + hsa.miR.340.5p + hsa.miR.26b.5p	TRUE
9	5	6	selu	sigmoid	selu	0	0	0	FALSE	FALSE	FALSE	adam	0	TRUE	hsa.miR.192.5p + hsa.let.7g.5p + hsa.let.7a.5p + hsa.miR.194.5p + hsa.miR.122.5p + hsa.miR.340.5p + hsa.miR.26b.5p	TRUE
11	5	6	selu	sigmoid	selu	0	0	0	FALSE	FALSE	FALSE	adam	0	TRUE	hsa.miR.192.5p + hsa.let.7g.5p + hsa.let.7a.5p + hsa.miR.194.5p + hsa.miR.122.5p + hsa.miR.340.5p + hsa.miR.26b.5p	TRUE
3	7	6	selu	sigmoid	selu	0	0	0	FALSE	FALSE	FALSE	adam	0	TRUE	hsa.miR.192.5p + hsa.let.7g.5p + hsa.let.7a.5p + hsa.miR.194.5p + hsa.miR.122.5p + hsa.miR.340.5p + hsa.miR.26b.5p	TRUE
5	7	6	selu	sigmoid	selu	0	0	0	FALSE	FALSE	FALSE	adam	0	TRUE	hsa.miR.192.5p + hsa.let.7g.5p + hsa.let.7a.5p + hsa.miR.194.5p + hsa.miR.122.5p + hsa.miR.340.5p + hsa.miR.26b.5p	TRUE
7	7	6	selu	sigmoid	selu	0	0	0	FALSE	FALSE	FALSE	adam	0	TRUE	hsa.miR.192.5p + hsa.let.7g.5p + hsa.let.7a.5p + hsa.miR.194.5p + hsa.miR.122.5p + hsa.miR.340.5p + hsa.miR.26b.5p	TRUE
9	7	6	selu	sigmoid	selu	0	0	0	FALSE	FALSE	FALSE	adam	0	TRUE	hsa.miR.192.5p + hsa.let.7g.5p + hsa.let.7a.5p + hsa.miR.194.5p + hsa.miR.122.5p + hsa.miR.340.5p + hsa.miR.26b.5p	TRUE
11	7	6	selu	sigmoid	selu	0	0	0	FALSE	FALSE	FALSE	adam	0	TRUE	hsa.miR.192.5p + hsa.let.7g.5p + hsa.let.7a.5p + hsa.miR.194.5p + hsa.miR.122.5p + hsa.miR.340.5p + hsa.miR.26b.5p	TRUE
3	9	6	selu	sigmoid	selu	0	0	0	FALSE	FALSE	FALSE	adam	0	TRUE	hsa.miR.192.5p + hsa.let.7g.5p + hsa.let.7a.5p + hsa.miR.194.5p + hsa.miR.122.5p + hsa.miR.340.5p + hsa.miR.26b.5p	TRUE
5	9	6	selu	sigmoid	selu	0	0	0	FALSE	FALSE	FALSE	adam	0	TRUE	hsa.miR.192.5p + hsa.let.7g.5p + hsa.let.7a.5p + hsa.miR.194.5p + hsa.miR.122.5p + hsa.miR.340.5p + hsa.miR.26b.5p	TRUE
7	9	6	selu	sigmoid	selu	0	0	0	FALSE	FALSE	FALSE	adam	0	TRUE	hsa.miR.192.5p + hsa.let.7g.5p + hsa.let.7a.5p + hsa.miR.194.5p + hsa.miR.122.5p + hsa.miR.340.5p + hsa.miR.26b.5p	TRUE
9	9	6	selu	sigmoid	selu	0	0	0	FALSE	FALSE	FALSE	adam	0	TRUE	hsa.miR.192.5p + hsa.let.7g.5p + hsa.let.7a.5p + hsa.miR.194.5p + hsa.miR.122.5p + hsa.miR.340.5p + hsa.miR.26b.5p	TRUE
11	9	6	selu	sigmoid	selu	0	0	0	FALSE	FALSE	FALSE	adam	0	TRUE	hsa.miR.192.5p + hsa.let.7g.5p + hsa.let.7a.5p + hsa.miR.194.5p + hsa.miR.122.5p + hsa.miR.340.5p + hsa.miR.26b.5p	TRUE
3	11	6	selu	sigmoid	selu	0	0	0	FALSE	FALSE	FALSE	adam	0	TRUE	hsa.miR.192.5p + hsa.let.7g.5p + hsa.let.7a.5p + hsa.miR.194.5p + hsa.miR.122.5p + hsa.miR.340.5p + hsa.miR.26b.5p	TRUE
5	11	6	selu	sigmoid	selu	0	0	0	FALSE	FALSE	FALSE	adam	0	TRUE	hsa.miR.192.5p + hsa.let.7g.5p + hsa.let.7a.5p + hsa.miR.194.5p + hsa.miR.122.5p + hsa.miR.340.5p + hsa.miR.26b.5p	TRUE
7	11	6	selu	sigmoid	selu	0	0	0	FALSE	FALSE	FALSE	adam	0	TRUE	hsa.miR.192.5p + hsa.let.7g.5p + hsa.let.7a.5p + hsa.miR.194.5p + hsa.miR.122.5p + hsa.miR.340.5p + hsa.miR.26b.5p	TRUE
9	11	6	selu	sigmoid	selu	0	0	0	FALSE	FALSE	FALSE	adam	0	TRUE	hsa.miR.192.5p + hsa.let.7g.5p + hsa.let.7a.5p + hsa.miR.194.5p + hsa.miR.122.5p + hsa.miR.340.5p + hsa.miR.26b.5p	TRUE
11	11	6	selu	sigmoid	selu	0	0	0	FALSE	FALSE	FALSE	adam	0	TRUE	hsa.miR.192.5p + hsa.let.7g.5p + hsa.let.7a.5p + hsa.miR.194.5p + hsa.miR.122.5p + hsa.miR.340.5p + hsa.miR.26b.5p	TRUE
3	3	8	selu	sigmoid	selu	0	0	0	FALSE	FALSE	FALSE	adam	0	TRUE	hsa.miR.192.5p + hsa.let.7g.5p + hsa.let.7a.5p + hsa.miR.194.5p + hsa.miR.122.5p + hsa.miR.340.5p + hsa.miR.26b.5p	TRUE
5	3	8	selu	sigmoid	selu	0	0	0	FALSE	FALSE	FALSE	adam	0	TRUE	hsa.miR.192.5p + hsa.let.7g.5p + hsa.let.7a.5p + hsa.miR.194.5p + hsa.miR.122.5p + hsa.miR.340.5p + hsa.miR.26b.5p	TRUE
7	3	8	selu	sigmoid	selu	0	0	0	FALSE	FALSE	FALSE	adam	0	TRUE	hsa.miR.192.5p + hsa.let.7g.5p + hsa.let.7a.5p + hsa.miR.194.5p + hsa.miR.122.5p + hsa.miR.340.5p + hsa.miR.26b.5p	TRUE
9	3	8	selu	sigmoid	selu	0	0	0	FALSE	FALSE	FALSE	adam	0	TRUE	hsa.miR.192.5p + hsa.let.7g.5p + hsa.let.7a.5p + hsa.miR.194.5p + hsa.miR.122.5p + hsa.miR.340.5p + hsa.miR.26b.5p	TRUE
11	3	8	selu	sigmoid	selu	0	0	0	FALSE	FALSE	FALSE	adam	0	TRUE	hsa.miR.192.5p + hsa.let.7g.5p + hsa.let.7a.5p + hsa.miR.194.5p + hsa.miR.122.5p + hsa.miR.340.5p + hsa.miR.26b.5p	TRUE
3	5	8	selu	sigmoid	selu	0	0	0	FALSE	FALSE	FALSE	adam	0	TRUE	hsa.miR.192.5p + hsa.let.7g.5p + hsa.let.7a.5p + hsa.miR.194.5p + hsa.miR.122.5p + hsa.miR.340.5p + hsa.miR.26b.5p	TRUE
5	5	8	selu	sigmoid	selu	0	0	0	FALSE	FALSE	FALSE	adam	0	TRUE	hsa.miR.192.5p + hsa.let.7g.5p + hsa.let.7a.5p + hsa.miR.194.5p + hsa.miR.122.5p + hsa.miR.340.5p + hsa.miR.26b.5p	TRUE
7	5	8	selu	sigmoid	selu	0	0	0	FALSE	FALSE	FALSE	adam	0	TRUE	hsa.miR.192.5p + hsa.let.7g.5p + hsa.let.7a.5p + hsa.miR.194.5p + hsa.miR.122.5p + hsa.miR.340.5p + hsa.miR.26b.5p	TRUE
9	5	8	selu	sigmoid	selu	0	0	0	FALSE	FALSE	FALSE	adam	0	TRUE	hsa.miR.192.5p + hsa.let.7g.5p + hsa.let.7a.5p + hsa.miR.194.5p + hsa.miR.122.5p + hsa.miR.340.5p + hsa.miR.26b.5p	TRUE
11	5	8	selu	sigmoid	selu	0	0	0	FALSE	FALSE	FALSE	adam	0	TRUE	hsa.miR.192.5p + hsa.let.7g.5p + hsa.let.7a.5p + hsa.miR.194.5p + hsa.miR.122.5p + hsa.miR.340.5p + hsa.miR.26b.5p	TRUE
3	7	8	selu	sigmoid	selu	0	0	0	FALSE	FALSE	FALSE	adam	0	TRUE	hsa.miR.192.5p + hsa.let.7g.5p + hsa.let.7a.5p + hsa.miR.194.5p + hsa.miR.122.5p + hsa.miR.340.5p + hsa.miR.26b.5p	TRUE
5	7	8	selu	sigmoid	selu	0	0	0	FALSE	FALSE	FALSE	adam	0	TRUE	hsa.miR.192.5p + hsa.let.7g.5p + hsa.let.7a.5p + hsa.miR.194.5p + hsa.miR.122.5p + hsa.miR.340.5p + hsa.miR.26b.5p	TRUE
7	7	8	selu	sigmoid	selu	0	0	0	FALSE	FALSE	FALSE	adam	0	TRUE	hsa.miR.192.5p + hsa.let.7g.5p + hsa.let.7a.5p + hsa.miR.194.5p + hsa.miR.122.5p + hsa.miR.340.5p + hsa.miR.26b.5p	TRUE
9	7	8	selu	sigmoid	selu	0	0	0	FALSE	FALSE	FALSE	adam	0	TRUE	hsa.miR.192.5p + hsa.let.7g.5p + hsa.let.7a.5p + hsa.miR.194.5p + hsa.miR.122.5p + hsa.miR.340.5p + hsa.miR.26b.5p	TRUE
11	7	8	selu	sigmoid	selu	0	0	0	FALSE	FALSE	FALSE	adam	0	TRUE	hsa.miR.192.5p + hsa.let.7g.5p + hsa.let.7a.5p + hsa.miR.194.5p + hsa.miR.122.5p + hsa.miR.340.5p + hsa.miR.26b.5p	TRUE
3	9	8	selu	sigmoid	selu	0	0	0	FALSE	FALSE	FALSE	adam	0	TRUE	hsa.miR.192.5p + hsa.let.7g.5p + hsa.let.7a.5p + hsa.miR.194.5p + hsa.miR.122.5p + hsa.miR.340.5p + hsa.miR.26b.5p	TRUE
5	9	8	selu	sigmoid	selu	0	0	0	FALSE	FALSE	FALSE	adam	0	TRUE	hsa.miR.192.5p + hsa.let.7g.5p + hsa.let.7a.5p + hsa.miR.194.5p + hsa.miR.122.5p + hsa.miR.340.5p + hsa.miR.26b.5p	TRUE
7	9	8	selu	sigmoid	selu	0	0	0	FALSE	FALSE	FALSE	adam	0	TRUE	hsa.miR.192.5p + hsa.let.7g.5p + hsa.let.7a.5p + hsa.miR.194.5p + hsa.miR.122.5p + hsa.miR.340.5p + hsa.miR.26b.5p	TRUE
9	9	8	selu	sigmoid	selu	0	0	0	FALSE	FALSE	FALSE	adam	0	TRUE	hsa.miR.192.5p + hsa.let.7g.5p + hsa.let.7a.5p + hsa.miR.194.5p + hsa.miR.122.5p + hsa.miR.340.5p + hsa.miR.26b.5p	TRUE
11	9	8	selu	sigmoid	selu	0	0	0	FALSE	FALSE	FALSE	adam	0	TRUE	hsa.miR.192.5p + hsa.let.7g.5p + hsa.let.7a.5p + hsa.miR.194.5p + hsa.miR.122.5p + hsa.miR.340.5p + hsa.miR.26b.5p	TRUE
3	11	8	selu	sigmoid	selu	0	0	0	FALSE	FALSE	FALSE	adam	0	TRUE	hsa.miR.192.5p + hsa.let.7g.5p + hsa.let.7a.5p + hsa.miR.194.5p + hsa.miR.122.5p + hsa.miR.340.5p + hsa.miR.26b.5p	TRUE
5	11	8	selu	sigmoid	selu	0	0	0	FALSE	FALSE	FALSE	adam	0	TRUE	hsa.miR.192.5p + hsa.let.7g.5p + hsa.let.7a.5p + hsa.miR.194.5p + hsa.miR.122.5p + hsa.miR.340.5p + hsa.miR.26b.5p	TRUE
7	11	8	selu	sigmoid	selu	0	0	0	FALSE	FALSE	FALSE	adam	0	TRUE	hsa.miR.192.5p + hsa.let.7g.5p + hsa.let.7a.5p + hsa.miR.194.5p + hsa.miR.122.5p + hsa.miR.340.5p + hsa.miR.26b.5p	TRUE
9	11	8	selu	sigmoid	selu	0	0	0	FALSE	FALSE	FALSE	adam	0	TRUE	hsa.miR.192.5p + hsa.let.7g.5p + hsa.let.7a.5p + hsa.miR.194.5p + hsa.miR.122.5p + hsa.miR.340.5p + hsa.miR.26b.5p	TRUE
11	11	8	selu	sigmoid	selu	0	0	0	FALSE	FALSE	FALSE	adam	0	TRUE	hsa.miR.192.5p + hsa.let.7g.5p + hsa.let.7a.5p + hsa.miR.194.5p + hsa.miR.122.5p + hsa.miR.340.5p + hsa.miR.26b.5p	TRUE
3	3	10	selu	sigmoid	selu	0	0	0	FALSE	FALSE	FALSE	adam	0	TRUE	hsa.miR.192.5p + hsa.let.7g.5p + hsa.let.7a.5p + hsa.miR.194.5p + hsa.miR.122.5p + hsa.miR.340.5p + hsa.miR.26b.5p	TRUE
5	3	10	selu	sigmoid	selu	0	0	0	FALSE	FALSE	FALSE	adam	0	TRUE	hsa.miR.192.5p + hsa.let.7g.5p + hsa.let.7a.5p + hsa.miR.194.5p + hsa.miR.122.5p + hsa.miR.340.5p + hsa.miR.26b.5p	TRUE
7	3	10	selu	sigmoid	selu	0	0	0	FALSE	FALSE	FALSE	adam	0	TRUE	hsa.miR.192.5p + hsa.let.7g.5p + hsa.let.7a.5p + hsa.miR.194.5p + hsa.miR.122.5p + hsa.miR.340.5p + hsa.miR.26b.5p	TRUE
9	3	10	selu	sigmoid	selu	0	0	0	FALSE	FALSE	FALSE	adam	0	TRUE	hsa.miR.192.5p + hsa.let.7g.5p + hsa.let.7a.5p + hsa.miR.194.5p + hsa.miR.122.5p + hsa.miR.340.5p + hsa.miR.26b.5p	TRUE
11	3	10	selu	sigmoid	selu	0	0	0	FALSE	FALSE	FALSE	adam	0	TRUE	hsa.miR.192.5p + hsa.let.7g.5p + hsa.let.7a.5p + hsa.miR.194.5p + hsa.miR.122.5p + hsa.miR.340.5p + hsa.miR.26b.5p	TRUE
3	5	10	selu	sigmoid	selu	0	0	0	FALSE	FALSE	FALSE	adam	0	TRUE	hsa.miR.192.5p + hsa.let.7g.5p + hsa.let.7a.5p + hsa.miR.194.5p + hsa.miR.122.5p + hsa.miR.340.5p + hsa.miR.26b.5p	TRUE
5	5	10	selu	sigmoid	selu	0	0	0	FALSE	FALSE	FALSE	adam	0	TRUE	hsa.miR.192.5p + hsa.let.7g.5p + hsa.let.7a.5p + hsa.miR.194.5p + hsa.miR.122.5p + hsa.miR.340.5p + hsa.miR.26b.5p	TRUE
7	5	10	selu	sigmoid	selu	0	0	0	FALSE	FALSE	FALSE	adam	0	TRUE	hsa.miR.192.5p + hsa.let.7g.5p + hsa.let.7a.5p + hsa.miR.194.5p + hsa.miR.122.5p + hsa.miR.340.5p + hsa.miR.26b.5p	TRUE
9	5	10	selu	sigmoid	selu	0	0	0	FALSE	FALSE	FALSE	adam	0	TRUE	hsa.miR.192.5p + hsa.let.7g.5p + hsa.let.7a.5p + hsa.miR.194.5p + hsa.miR.122.5p + hsa.miR.340.5p + hsa.miR.26b.5p	TRUE
11	5	10	selu	sigmoid	selu	0	0	0	FALSE	FALSE	FALSE	adam	0	TRUE	hsa.miR.192.5p + hsa.let.7g.5p + hsa.let.7a.5p + hsa.miR.194.5p + hsa.miR.122.5p + hsa.miR.340.5p + hsa.miR.26b.5p	TRUE
3	7	10	selu	sigmoid	selu	0	0	0	FALSE	FALSE	FALSE	adam	0	TRUE	hsa.miR.192.5p + hsa.let.7g.5p + hsa.let.7a.5p + hsa.miR.194.5p + hsa.miR.122.5p + hsa.miR.340.5p + hsa.miR.26b.5p	TRUE
5	7	10	selu	sigmoid	selu	0	0	0	FALSE	FALSE	FALSE	adam	0	TRUE	hsa.miR.192.5p + hsa.let.7g.5p + hsa.let.7a.5p + hsa.miR.194.5p + hsa.miR.122.5p + hsa.miR.340.5p + hsa.miR.26b.5p	TRUE
7	7	10	selu	sigmoid	selu	0	0	0	FALSE	FALSE	FALSE	adam	0	TRUE	hsa.miR.192.5p + hsa.let.7g.5p + hsa.let.7a.5p + hsa.miR.194.5p + hsa.miR.122.5p + hsa.miR.340.5p + hsa.miR.26b.5p	TRUE
9	7	10	selu	sigmoid	selu	0	0	0	FALSE	FALSE	FALSE	adam	0	TRUE	hsa.miR.192.5p + hsa.let.7g.5p + hsa.let.7a.5p + hsa.miR.194.5p + hsa.miR.122.5p + hsa.miR.340.5p + hsa.miR.26b.5p	TRUE
11	7	10	selu	sigmoid	selu	0	0	0	FALSE	FALSE	FALSE	adam	0	TRUE	hsa.miR.192.5p + hsa.let.7g.5p + hsa.let.7a.5p + hsa.miR.194.5p + hsa.miR.122.5p + hsa.miR.340.5p + hsa.miR.26b.5p	TRUE
3	9	10	selu	sigmoid	selu	0	0	0	FALSE	FALSE	FALSE	adam	0	TRUE	hsa.miR.192.5p + hsa.let.7g.5p + hsa.let.7a.5p + hsa.miR.194.5p + hsa.miR.122.5p + hsa.miR.340.5p + hsa.miR.26b.5p	TRUE
5	9	10	selu	sigmoid	selu	0	0	0	FALSE	FALSE	FALSE	adam	0	TRUE	hsa.miR.192.5p + hsa.let.7g.5p + hsa.let.7a.5p + hsa.miR.194.5p + hsa.miR.122.5p + hsa.miR.340.5p + hsa.miR.26b.5p	TRUE
7	9	10	selu	sigmoid	selu	0	0	0	FALSE	FALSE	FALSE	adam	0	TRUE	hsa.miR.192.5p + hsa.let.7g.5p + hsa.let.7a.5p + hsa.miR.194.5p + hsa.miR.122.5p + hsa.miR.340.5p + hsa.miR.26b.5p	TRUE
9	9	10	selu	sigmoid	selu	0	0	0	FALSE	FALSE	FALSE	adam	0	TRUE	hsa.miR.192.5p + hsa.let.7g.5p + hsa.let.7a.5p + hsa.miR.194.5p + hsa.miR.122.5p + hsa.miR.340.5p + hsa.miR.26b.5p	TRUE
11	9	10	selu	sigmoid	selu	0	0	0	FALSE	FALSE	FALSE	adam	0	TRUE	hsa.miR.192.5p + hsa.let.7g.5p + hsa.let.7a.5p + hsa.miR.194.5p + hsa.miR.122.5p + hsa.miR.340.5p + hsa.miR.26b.5p	TRUE
3	11	10	selu	sigmoid	selu	0	0	0	FALSE	FALSE	FALSE	adam	0	TRUE	hsa.miR.192.5p + hsa.let.7g.5p + hsa.let.7a.5p + hsa.miR.194.5p + hsa.miR.122.5p + hsa.miR.340.5p + hsa.miR.26b.5p	TRUE
5	11	10	selu	sigmoid	selu	0	0	0	FALSE	FALSE	FALSE	adam	0	TRUE	hsa.miR.192.5p + hsa.let.7g.5p + hsa.let.7a.5p + hsa.miR.194.5p + hsa.miR.122.5p + hsa.miR.340.5p + hsa.miR.26b.5p	TRUE
7	11	10	selu	sigmoid	selu	0	0	0	FALSE	FALSE	FALSE	adam	0	TRUE	hsa.miR.192.5p + hsa.let.7g.5p + hsa.let.7a.5p + hsa.miR.194.5p + hsa.miR.122.5p + hsa.miR.340.5p + hsa.miR.26b.5p	TRUE
9	11	10	selu	sigmoid	selu	0	0	0	FALSE	FALSE	FALSE	adam	0	TRUE	hsa.miR.192.5p + hsa.let.7g.5p + hsa.let.7a.5p + hsa.miR.194.5p + hsa.miR.122.5p + hsa.miR.340.5p + hsa.miR.26b.5p	TRUE
11	11	10	selu	sigmoid	selu	0	0	0	FALSE	FALSE	FALSE	adam	0	TRUE	hsa.miR.192.5p + hsa.let.7g.5p + hsa.let.7a.5p + hsa.miR.194.5p + hsa.miR.122.5p + hsa.miR.340.5p + hsa.miR.26b.5p	TRUE
3	3	0	relu	selu	selu	0	0	0	FALSE	FALSE	FALSE	adam	0	TRUE	hsa.miR.192.5p + hsa.let.7g.5p + hsa.let.7a.5p + hsa.miR.194.5p + hsa.miR.122.5p + hsa.miR.340.5p + hsa.miR.26b.5p	TRUE
5	3	0	relu	selu	selu	0	0	0	FALSE	FALSE	FALSE	adam	0	TRUE	hsa.miR.192.5p + hsa.let.7g.5p + hsa.let.7a.5p + hsa.miR.194.5p + hsa.miR.122.5p + hsa.miR.340.5p + hsa.miR.26b.5p	TRUE
7	3	0	relu	selu	selu	0	0	0	FALSE	FALSE	FALSE	adam	0	TRUE	hsa.miR.192.5p + hsa.let.7g.5p + hsa.let.7a.5p + hsa.miR.194.5p + hsa.miR.122.5p + hsa.miR.340.5p + hsa.miR.26b.5p	TRUE
9	3	0	relu	selu	selu	0	0	0	FALSE	FALSE	FALSE	adam	0	TRUE	hsa.miR.192.5p + hsa.let.7g.5p + hsa.let.7a.5p + hsa.miR.194.5p + hsa.miR.122.5p + hsa.miR.340.5p + hsa.miR.26b.5p	TRUE
11	3	0	relu	selu	selu	0	0	0	FALSE	FALSE	FALSE	adam	0	TRUE	hsa.miR.192.5p + hsa.let.7g.5p + hsa.let.7a.5p + hsa.miR.194.5p + hsa.miR.122.5p + hsa.miR.340.5p + hsa.miR.26b.5p	TRUE
3	5	0	relu	selu	selu	0	0	0	FALSE	FALSE	FALSE	adam	0	TRUE	hsa.miR.192.5p + hsa.let.7g.5p + hsa.let.7a.5p + hsa.miR.194.5p + hsa.miR.122.5p + hsa.miR.340.5p + hsa.miR.26b.5p	TRUE
5	5	0	relu	selu	selu	0	0	0	FALSE	FALSE	FALSE	adam	0	TRUE	hsa.miR.192.5p + hsa.let.7g.5p + hsa.let.7a.5p + hsa.miR.194.5p + hsa.miR.122.5p + hsa.miR.340.5p + hsa.miR.26b.5p	TRUE
7	5	0	relu	selu	selu	0	0	0	FALSE	FALSE	FALSE	adam	0	TRUE	hsa.miR.192.5p + hsa.let.7g.5p + hsa.let.7a.5p + hsa.miR.194.5p + hsa.miR.122.5p + hsa.miR.340.5p + hsa.miR.26b.5p	TRUE
9	5	0	relu	selu	selu	0	0	0	FALSE	FALSE	FALSE	adam	0	TRUE	hsa.miR.192.5p + hsa.let.7g.5p + hsa.let.7a.5p + hsa.miR.194.5p + hsa.miR.122.5p + hsa.miR.340.5p + hsa.miR.26b.5p	TRUE
11	5	0	relu	selu	selu	0	0	0	FALSE	FALSE	FALSE	adam	0	TRUE	hsa.miR.192.5p + hsa.let.7g.5p + hsa.let.7a.5p + hsa.miR.194.5p + hsa.miR.122.5p + hsa.miR.340.5p + hsa.miR.26b.5p	TRUE
3	7	0	relu	selu	selu	0	0	0	FALSE	FALSE	FALSE	adam	0	TRUE	hsa.miR.192.5p + hsa.let.7g.5p + hsa.let.7a.5p + hsa.miR.194.5p + hsa.miR.122.5p + hsa.miR.340.5p + hsa.miR.26b.5p	TRUE
5	7	0	relu	selu	selu	0	0	0	FALSE	FALSE	FALSE	adam	0	TRUE	hsa.miR.192.5p + hsa.let.7g.5p + hsa.let.7a.5p + hsa.miR.194.5p + hsa.miR.122.5p + hsa.miR.340.5p + hsa.miR.26b.5p	TRUE
7	7	0	relu	selu	selu	0	0	0	FALSE	FALSE	FALSE	adam	0	TRUE	hsa.miR.192.5p + hsa.let.7g.5p + hsa.let.7a.5p + hsa.miR.194.5p + hsa.miR.122.5p + hsa.miR.340.5p + hsa.miR.26b.5p	TRUE
9	7	0	relu	selu	selu	0	0	0	FALSE	FALSE	FALSE	adam	0	TRUE	hsa.miR.192.5p + hsa.let.7g.5p + hsa.let.7a.5p + hsa.miR.194.5p + hsa.miR.122.5p + hsa.miR.340.5p + hsa.miR.26b.5p	TRUE
11	7	0	relu	selu	selu	0	0	0	FALSE	FALSE	FALSE	adam	0	TRUE	hsa.miR.192.5p + hsa.let.7g.5p + hsa.let.7a.5p + hsa.miR.194.5p + hsa.miR.122.5p + hsa.miR.340.5p + hsa.miR.26b.5p	TRUE
3	9	0	relu	selu	selu	0	0	0	FALSE	FALSE	FALSE	adam	0	TRUE	hsa.miR.192.5p + hsa.let.7g.5p + hsa.let.7a.5p + hsa.miR.194.5p + hsa.miR.122.5p + hsa.miR.340.5p + hsa.miR.26b.5p	TRUE
5	9	0	relu	selu	selu	0	0	0	FALSE	FALSE	FALSE	adam	0	TRUE	hsa.miR.192.5p + hsa.let.7g.5p + hsa.let.7a.5p + hsa.miR.194.5p + hsa.miR.122.5p + hsa.miR.340.5p + hsa.miR.26b.5p	TRUE
7	9	0	relu	selu	selu	0	0	0	FALSE	FALSE	FALSE	adam	0	TRUE	hsa.miR.192.5p + hsa.let.7g.5p + hsa.let.7a.5p + hsa.miR.194.5p + hsa.miR.122.5p + hsa.miR.340.5p + hsa.miR.26b.5p	TRUE
9	9	0	relu	selu	selu	0	0	0	FALSE	FALSE	FALSE	adam	0	TRUE	hsa.miR.192.5p + hsa.let.7g.5p + hsa.let.7a.5p + hsa.miR.194.5p + hsa.miR.122.5p + hsa.miR.340.5p + hsa.miR.26b.5p	TRUE
11	9	0	relu	selu	selu	0	0	0	FALSE	FALSE	FALSE	adam	0	TRUE	hsa.miR.192.5p + hsa.let.7g.5p + hsa.let.7a.5p + hsa.miR.194.5p + hsa.miR.122.5p + hsa.miR.340.5p + hsa.miR.26b.5p	TRUE
3	11	0	relu	selu	selu	0	0	0	FALSE	FALSE	FALSE	adam	0	TRUE	hsa.miR.192.5p + hsa.let.7g.5p + hsa.let.7a.5p + hsa.miR.194.5p + hsa.miR.122.5p + hsa.miR.340.5p + hsa.miR.26b.5p	TRUE
5	11	0	relu	selu	selu	0	0	0	FALSE	FALSE	FALSE	adam	0	TRUE	hsa.miR.192.5p + hsa.let.7g.5p + hsa.let.7a.5p + hsa.miR.194.5p + hsa.miR.122.5p + hsa.miR.340.5p + hsa.miR.26b.5p	TRUE
7	11	0	relu	selu	selu	0	0	0	FALSE	FALSE	FALSE	adam	0	TRUE	hsa.miR.192.5p + hsa.let.7g.5p + hsa.let.7a.5p + hsa.miR.194.5p + hsa.miR.122.5p + hsa.miR.340.5p + hsa.miR.26b.5p	TRUE
9	11	0	relu	selu	selu	0	0	0	FALSE	FALSE	FALSE	adam	0	TRUE	hsa.miR.192.5p + hsa.let.7g.5p + hsa.let.7a.5p + hsa.miR.194.5p + hsa.miR.122.5p + hsa.miR.340.5p + hsa.miR.26b.5p	TRUE
11	11	0	relu	selu	selu	0	0	0	FALSE	FALSE	FALSE	adam	0	TRUE	hsa.miR.192.5p + hsa.let.7g.5p + hsa.let.7a.5p + hsa.miR.194.5p + hsa.miR.122.5p + hsa.miR.340.5p + hsa.miR.26b.5p	TRUE
3	3	2	relu	selu	selu	0	0	0	FALSE	FALSE	FALSE	adam	0	TRUE	hsa.miR.192.5p + hsa.let.7g.5p + hsa.let.7a.5p + hsa.miR.194.5p + hsa.miR.122.5p + hsa.miR.340.5p + hsa.miR.26b.5p	TRUE
5	3	2	relu	selu	selu	0	0	0	FALSE	FALSE	FALSE	adam	0	TRUE	hsa.miR.192.5p + hsa.let.7g.5p + hsa.let.7a.5p + hsa.miR.194.5p + hsa.miR.122.5p + hsa.miR.340.5p + hsa.miR.26b.5p	TRUE
7	3	2	relu	selu	selu	0	0	0	FALSE	FALSE	FALSE	adam	0	TRUE	hsa.miR.192.5p + hsa.let.7g.5p + hsa.let.7a.5p + hsa.miR.194.5p + hsa.miR.122.5p + hsa.miR.340.5p + hsa.miR.26b.5p	TRUE
9	3	2	relu	selu	selu	0	0	0	FALSE	FALSE	FALSE	adam	0	TRUE	hsa.miR.192.5p + hsa.let.7g.5p + hsa.let.7a.5p + hsa.miR.194.5p + hsa.miR.122.5p + hsa.miR.340.5p + hsa.miR.26b.5p	TRUE
11	3	2	relu	selu	selu	0	0	0	FALSE	FALSE	FALSE	adam	0	TRUE	hsa.miR.192.5p + hsa.let.7g.5p + hsa.let.7a.5p + hsa.miR.194.5p + hsa.miR.122.5p + hsa.miR.340.5p + hsa.miR.26b.5p	TRUE
3	5	2	relu	selu	selu	0	0	0	FALSE	FALSE	FALSE	adam	0	TRUE	hsa.miR.192.5p + hsa.let.7g.5p + hsa.let.7a.5p + hsa.miR.194.5p + hsa.miR.122.5p + hsa.miR.340.5p + hsa.miR.26b.5p	TRUE
5	5	2	relu	selu	selu	0	0	0	FALSE	FALSE	FALSE	adam	0	TRUE	hsa.miR.192.5p + hsa.let.7g.5p + hsa.let.7a.5p + hsa.miR.194.5p + hsa.miR.122.5p + hsa.miR.340.5p + hsa.miR.26b.5p	TRUE
7	5	2	relu	selu	selu	0	0	0	FALSE	FALSE	FALSE	adam	0	TRUE	hsa.miR.192.5p + hsa.let.7g.5p + hsa.let.7a.5p + hsa.miR.194.5p + hsa.miR.122.5p + hsa.miR.340.5p + hsa.miR.26b.5p	TRUE
9	5	2	relu	selu	selu	0	0	0	FALSE	FALSE	FALSE	adam	0	TRUE	hsa.miR.192.5p + hsa.let.7g.5p + hsa.let.7a.5p + hsa.miR.194.5p + hsa.miR.122.5p + hsa.miR.340.5p + hsa.miR.26b.5p	TRUE
11	5	2	relu	selu	selu	0	0	0	FALSE	FALSE	FALSE	adam	0	TRUE	hsa.miR.192.5p + hsa.let.7g.5p + hsa.let.7a.5p + hsa.miR.194.5p + hsa.miR.122.5p + hsa.miR.340.5p + hsa.miR.26b.5p	TRUE
3	7	2	relu	selu	selu	0	0	0	FALSE	FALSE	FALSE	adam	0	TRUE	hsa.miR.192.5p + hsa.let.7g.5p + hsa.let.7a.5p + hsa.miR.194.5p + hsa.miR.122.5p + hsa.miR.340.5p + hsa.miR.26b.5p	TRUE
5	7	2	relu	selu	selu	0	0	0	FALSE	FALSE	FALSE	adam	0	TRUE	hsa.miR.192.5p + hsa.let.7g.5p + hsa.let.7a.5p + hsa.miR.194.5p + hsa.miR.122.5p + hsa.miR.340.5p + hsa.miR.26b.5p	TRUE
7	7	2	relu	selu	selu	0	0	0	FALSE	FALSE	FALSE	adam	0	TRUE	hsa.miR.192.5p + hsa.let.7g.5p + hsa.let.7a.5p + hsa.miR.194.5p + hsa.miR.122.5p + hsa.miR.340.5p + hsa.miR.26b.5p	TRUE
9	7	2	relu	selu	selu	0	0	0	FALSE	FALSE	FALSE	adam	0	TRUE	hsa.miR.192.5p + hsa.let.7g.5p + hsa.let.7a.5p + hsa.miR.194.5p + hsa.miR.122.5p + hsa.miR.340.5p + hsa.miR.26b.5p	TRUE
11	7	2	relu	selu	selu	0	0	0	FALSE	FALSE	FALSE	adam	0	TRUE	hsa.miR.192.5p + hsa.let.7g.5p + hsa.let.7a.5p + hsa.miR.194.5p + hsa.miR.122.5p + hsa.miR.340.5p + hsa.miR.26b.5p	TRUE
3	9	2	relu	selu	selu	0	0	0	FALSE	FALSE	FALSE	adam	0	TRUE	hsa.miR.192.5p + hsa.let.7g.5p + hsa.let.7a.5p + hsa.miR.194.5p + hsa.miR.122.5p + hsa.miR.340.5p + hsa.miR.26b.5p	TRUE
5	9	2	relu	selu	selu	0	0	0	FALSE	FALSE	FALSE	adam	0	TRUE	hsa.miR.192.5p + hsa.let.7g.5p + hsa.let.7a.5p + hsa.miR.194.5p + hsa.miR.122.5p + hsa.miR.340.5p + hsa.miR.26b.5p	TRUE
7	9	2	relu	selu	selu	0	0	0	FALSE	FALSE	FALSE	adam	0	TRUE	hsa.miR.192.5p + hsa.let.7g.5p + hsa.let.7a.5p + hsa.miR.194.5p + hsa.miR.122.5p + hsa.miR.340.5p + hsa.miR.26b.5p	TRUE
9	9	2	relu	selu	selu	0	0	0	FALSE	FALSE	FALSE	adam	0	TRUE	hsa.miR.192.5p + hsa.let.7g.5p + hsa.let.7a.5p + hsa.miR.194.5p + hsa.miR.122.5p + hsa.miR.340.5p + hsa.miR.26b.5p	TRUE
11	9	2	relu	selu	selu	0	0	0	FALSE	FALSE	FALSE	adam	0	TRUE	hsa.miR.192.5p + hsa.let.7g.5p + hsa.let.7a.5p + hsa.miR.194.5p + hsa.miR.122.5p + hsa.miR.340.5p + hsa.miR.26b.5p	TRUE
3	11	2	relu	selu	selu	0	0	0	FALSE	FALSE	FALSE	adam	0	TRUE	hsa.miR.192.5p + hsa.let.7g.5p + hsa.let.7a.5p + hsa.miR.194.5p + hsa.miR.122.5p + hsa.miR.340.5p + hsa.miR.26b.5p	TRUE
5	11	2	relu	selu	selu	0	0	0	FALSE	FALSE	FALSE	adam	0	TRUE	hsa.miR.192.5p + hsa.let.7g.5p + hsa.let.7a.5p + hsa.miR.194.5p + hsa.miR.122.5p + hsa.miR.340.5p + hsa.miR.26b.5p	TRUE
7	11	2	relu	selu	selu	0	0	0	FALSE	FALSE	FALSE	adam	0	TRUE	hsa.miR.192.5p + hsa.let.7g.5p + hsa.let.7a.5p + hsa.miR.194.5p + hsa.miR.122.5p + hsa.miR.340.5p + hsa.miR.26b.5p	TRUE
9	11	2	relu	selu	selu	0	0	0	FALSE	FALSE	FALSE	adam	0	TRUE	hsa.miR.192.5p + hsa.let.7g.5p + hsa.let.7a.5p + hsa.miR.194.5p + hsa.miR.122.5p + hsa.miR.340.5p + hsa.miR.26b.5p	TRUE
11	11	2	relu	selu	selu	0	0	0	FALSE	FALSE	FALSE	adam	0	TRUE	hsa.miR.192.5p + hsa.let.7g.5p + hsa.let.7a.5p + hsa.miR.194.5p + hsa.miR.122.5p + hsa.miR.340.5p + hsa.miR.26b.5p	TRUE
3	3	4	relu	selu	selu	0	0	0	FALSE	FALSE	FALSE	adam	0	TRUE	hsa.miR.192.5p + hsa.let.7g.5p + hsa.let.7a.5p + hsa.miR.194.5p + hsa.miR.122.5p + hsa.miR.340.5p + hsa.miR.26b.5p	TRUE
5	3	4	relu	selu	selu	0	0	0	FALSE	FALSE	FALSE	adam	0	TRUE	hsa.miR.192.5p + hsa.let.7g.5p + hsa.let.7a.5p + hsa.miR.194.5p + hsa.miR.122.5p + hsa.miR.340.5p + hsa.miR.26b.5p	TRUE
7	3	4	relu	selu	selu	0	0	0	FALSE	FALSE	FALSE	adam	0	TRUE	hsa.miR.192.5p + hsa.let.7g.5p + hsa.let.7a.5p + hsa.miR.194.5p + hsa.miR.122.5p + hsa.miR.340.5p + hsa.miR.26b.5p	TRUE
9	3	4	relu	selu	selu	0	0	0	FALSE	FALSE	FALSE	adam	0	TRUE	hsa.miR.192.5p + hsa.let.7g.5p + hsa.let.7a.5p + hsa.miR.194.5p + hsa.miR.122.5p + hsa.miR.340.5p + hsa.miR.26b.5p	TRUE
11	3	4	relu	selu	selu	0	0	0	FALSE	FALSE	FALSE	adam	0	TRUE	hsa.miR.192.5p + hsa.let.7g.5p + hsa.let.7a.5p + hsa.miR.194.5p + hsa.miR.122.5p + hsa.miR.340.5p + hsa.miR.26b.5p	TRUE
3	5	4	relu	selu	selu	0	0	0	FALSE	FALSE	FALSE	adam	0	TRUE	hsa.miR.192.5p + hsa.let.7g.5p + hsa.let.7a.5p + hsa.miR.194.5p + hsa.miR.122.5p + hsa.miR.340.5p + hsa.miR.26b.5p	TRUE
5	5	4	relu	selu	selu	0	0	0	FALSE	FALSE	FALSE	adam	0	TRUE	hsa.miR.192.5p + hsa.let.7g.5p + hsa.let.7a.5p + hsa.miR.194.5p + hsa.miR.122.5p + hsa.miR.340.5p + hsa.miR.26b.5p	TRUE
7	5	4	relu	selu	selu	0	0	0	FALSE	FALSE	FALSE	adam	0	TRUE	hsa.miR.192.5p + hsa.let.7g.5p + hsa.let.7a.5p + hsa.miR.194.5p + hsa.miR.122.5p + hsa.miR.340.5p + hsa.miR.26b.5p	TRUE
9	5	4	relu	selu	selu	0	0	0	FALSE	FALSE	FALSE	adam	0	TRUE	hsa.miR.192.5p + hsa.let.7g.5p + hsa.let.7a.5p + hsa.miR.194.5p + hsa.miR.122.5p + hsa.miR.340.5p + hsa.miR.26b.5p	TRUE
11	5	4	relu	selu	selu	0	0	0	FALSE	FALSE	FALSE	adam	0	TRUE	hsa.miR.192.5p + hsa.let.7g.5p + hsa.let.7a.5p + hsa.miR.194.5p + hsa.miR.122.5p + hsa.miR.340.5p + hsa.miR.26b.5p	TRUE
3	7	4	relu	selu	selu	0	0	0	FALSE	FALSE	FALSE	adam	0	TRUE	hsa.miR.192.5p + hsa.let.7g.5p + hsa.let.7a.5p + hsa.miR.194.5p + hsa.miR.122.5p + hsa.miR.340.5p + hsa.miR.26b.5p	TRUE
5	7	4	relu	selu	selu	0	0	0	FALSE	FALSE	FALSE	adam	0	TRUE	hsa.miR.192.5p + hsa.let.7g.5p + hsa.let.7a.5p + hsa.miR.194.5p + hsa.miR.122.5p + hsa.miR.340.5p + hsa.miR.26b.5p	TRUE
7	7	4	relu	selu	selu	0	0	0	FALSE	FALSE	FALSE	adam	0	TRUE	hsa.miR.192.5p + hsa.let.7g.5p + hsa.let.7a.5p + hsa.miR.194.5p + hsa.miR.122.5p + hsa.miR.340.5p + hsa.miR.26b.5p	TRUE
9	7	4	relu	selu	selu	0	0	0	FALSE	FALSE	FALSE	adam	0	TRUE	hsa.miR.192.5p + hsa.let.7g.5p + hsa.let.7a.5p + hsa.miR.194.5p + hsa.miR.122.5p + hsa.miR.340.5p + hsa.miR.26b.5p	TRUE
11	7	4	relu	selu	selu	0	0	0	FALSE	FALSE	FALSE	adam	0	TRUE	hsa.miR.192.5p + hsa.let.7g.5p + hsa.let.7a.5p + hsa.miR.194.5p + hsa.miR.122.5p + hsa.miR.340.5p + hsa.miR.26b.5p	TRUE
3	9	4	relu	selu	selu	0	0	0	FALSE	FALSE	FALSE	adam	0	TRUE	hsa.miR.192.5p + hsa.let.7g.5p + hsa.let.7a.5p + hsa.miR.194.5p + hsa.miR.122.5p + hsa.miR.340.5p + hsa.miR.26b.5p	TRUE
5	9	4	relu	selu	selu	0	0	0	FALSE	FALSE	FALSE	adam	0	TRUE	hsa.miR.192.5p + hsa.let.7g.5p + hsa.let.7a.5p + hsa.miR.194.5p + hsa.miR.122.5p + hsa.miR.340.5p + hsa.miR.26b.5p	TRUE
7	9	4	relu	selu	selu	0	0	0	FALSE	FALSE	FALSE	adam	0	TRUE	hsa.miR.192.5p + hsa.let.7g.5p + hsa.let.7a.5p + hsa.miR.194.5p + hsa.miR.122.5p + hsa.miR.340.5p + hsa.miR.26b.5p	TRUE
9	9	4	relu	selu	selu	0	0	0	FALSE	FALSE	FALSE	adam	0	TRUE	hsa.miR.192.5p + hsa.let.7g.5p + hsa.let.7a.5p + hsa.miR.194.5p + hsa.miR.122.5p + hsa.miR.340.5p + hsa.miR.26b.5p	TRUE
11	9	4	relu	selu	selu	0	0	0	FALSE	FALSE	FALSE	adam	0	TRUE	hsa.miR.192.5p + hsa.let.7g.5p + hsa.let.7a.5p + hsa.miR.194.5p + hsa.miR.122.5p + hsa.miR.340.5p + hsa.miR.26b.5p	TRUE
3	11	4	relu	selu	selu	0	0	0	FALSE	FALSE	FALSE	adam	0	TRUE	hsa.miR.192.5p + hsa.let.7g.5p + hsa.let.7a.5p + hsa.miR.194.5p + hsa.miR.122.5p + hsa.miR.340.5p + hsa.miR.26b.5p	TRUE
5	11	4	relu	selu	selu	0	0	0	FALSE	FALSE	FALSE	adam	0	TRUE	hsa.miR.192.5p + hsa.let.7g.5p + hsa.let.7a.5p + hsa.miR.194.5p + hsa.miR.122.5p + hsa.miR.340.5p + hsa.miR.26b.5p	TRUE
7	11	4	relu	selu	selu	0	0	0	FALSE	FALSE	FALSE	adam	0	TRUE	hsa.miR.192.5p + hsa.let.7g.5p + hsa.let.7a.5p + hsa.miR.194.5p + hsa.miR.122.5p + hsa.miR.340.5p + hsa.miR.26b.5p	TRUE
9	11	4	relu	selu	selu	0	0	0	FALSE	FALSE	FALSE	adam	0	TRUE	hsa.miR.192.5p + hsa.let.7g.5p + hsa.let.7a.5p + hsa.miR.194.5p + hsa.miR.122.5p + hsa.miR.340.5p + hsa.miR.26b.5p	TRUE
11	11	4	relu	selu	selu	0	0	0	FALSE	FALSE	FALSE	adam	0	TRUE	hsa.miR.192.5p + hsa.let.7g.5p + hsa.let.7a.5p + hsa.miR.194.5p + hsa.miR.122.5p + hsa.miR.340.5p + hsa.miR.26b.5p	TRUE
3	3	6	relu	selu	selu	0	0	0	FALSE	FALSE	FALSE	adam	0	TRUE	hsa.miR.192.5p + hsa.let.7g.5p + hsa.let.7a.5p + hsa.miR.194.5p + hsa.miR.122.5p + hsa.miR.340.5p + hsa.miR.26b.5p	TRUE
5	3	6	relu	selu	selu	0	0	0	FALSE	FALSE	FALSE	adam	0	TRUE	hsa.miR.192.5p + hsa.let.7g.5p + hsa.let.7a.5p + hsa.miR.194.5p + hsa.miR.122.5p + hsa.miR.340.5p + hsa.miR.26b.5p	TRUE
7	3	6	relu	selu	selu	0	0	0	FALSE	FALSE	FALSE	adam	0	TRUE	hsa.miR.192.5p + hsa.let.7g.5p + hsa.let.7a.5p + hsa.miR.194.5p + hsa.miR.122.5p + hsa.miR.340.5p + hsa.miR.26b.5p	TRUE
9	3	6	relu	selu	selu	0	0	0	FALSE	FALSE	FALSE	adam	0	TRUE	hsa.miR.192.5p + hsa.let.7g.5p + hsa.let.7a.5p + hsa.miR.194.5p + hsa.miR.122.5p + hsa.miR.340.5p + hsa.miR.26b.5p	TRUE
11	3	6	relu	selu	selu	0	0	0	FALSE	FALSE	FALSE	adam	0	TRUE	hsa.miR.192.5p + hsa.let.7g.5p + hsa.let.7a.5p + hsa.miR.194.5p + hsa.miR.122.5p + hsa.miR.340.5p + hsa.miR.26b.5p	TRUE
3	5	6	relu	selu	selu	0	0	0	FALSE	FALSE	FALSE	adam	0	TRUE	hsa.miR.192.5p + hsa.let.7g.5p + hsa.let.7a.5p + hsa.miR.194.5p + hsa.miR.122.5p + hsa.miR.340.5p + hsa.miR.26b.5p	TRUE
5	5	6	relu	selu	selu	0	0	0	FALSE	FALSE	FALSE	adam	0	TRUE	hsa.miR.192.5p + hsa.let.7g.5p + hsa.let.7a.5p + hsa.miR.194.5p + hsa.miR.122.5p + hsa.miR.340.5p + hsa.miR.26b.5p	TRUE
7	5	6	relu	selu	selu	0	0	0	FALSE	FALSE	FALSE	adam	0	TRUE	hsa.miR.192.5p + hsa.let.7g.5p + hsa.let.7a.5p + hsa.miR.194.5p + hsa.miR.122.5p + hsa.miR.340.5p + hsa.miR.26b.5p	TRUE
9	5	6	relu	selu	selu	0	0	0	FALSE	FALSE	FALSE	adam	0	TRUE	hsa.miR.192.5p + hsa.let.7g.5p + hsa.let.7a.5p + hsa.miR.194.5p + hsa.miR.122.5p + hsa.miR.340.5p + hsa.miR.26b.5p	TRUE
11	5	6	relu	selu	selu	0	0	0	FALSE	FALSE	FALSE	adam	0	TRUE	hsa.miR.192.5p + hsa.let.7g.5p + hsa.let.7a.5p + hsa.miR.194.5p + hsa.miR.122.5p + hsa.miR.340.5p + hsa.miR.26b.5p	TRUE
3	7	6	relu	selu	selu	0	0	0	FALSE	FALSE	FALSE	adam	0	TRUE	hsa.miR.192.5p + hsa.let.7g.5p + hsa.let.7a.5p + hsa.miR.194.5p + hsa.miR.122.5p + hsa.miR.340.5p + hsa.miR.26b.5p	TRUE
5	7	6	relu	selu	selu	0	0	0	FALSE	FALSE	FALSE	adam	0	TRUE	hsa.miR.192.5p + hsa.let.7g.5p + hsa.let.7a.5p + hsa.miR.194.5p + hsa.miR.122.5p + hsa.miR.340.5p + hsa.miR.26b.5p	TRUE
7	7	6	relu	selu	selu	0	0	0	FALSE	FALSE	FALSE	adam	0	TRUE	hsa.miR.192.5p + hsa.let.7g.5p + hsa.let.7a.5p + hsa.miR.194.5p + hsa.miR.122.5p + hsa.miR.340.5p + hsa.miR.26b.5p	TRUE
9	7	6	relu	selu	selu	0	0	0	FALSE	FALSE	FALSE	adam	0	TRUE	hsa.miR.192.5p + hsa.let.7g.5p + hsa.let.7a.5p + hsa.miR.194.5p + hsa.miR.122.5p + hsa.miR.340.5p + hsa.miR.26b.5p	TRUE
11	7	6	relu	selu	selu	0	0	0	FALSE	FALSE	FALSE	adam	0	TRUE	hsa.miR.192.5p + hsa.let.7g.5p + hsa.let.7a.5p + hsa.miR.194.5p + hsa.miR.122.5p + hsa.miR.340.5p + hsa.miR.26b.5p	TRUE
3	9	6	relu	selu	selu	0	0	0	FALSE	FALSE	FALSE	adam	0	TRUE	hsa.miR.192.5p + hsa.let.7g.5p + hsa.let.7a.5p + hsa.miR.194.5p + hsa.miR.122.5p + hsa.miR.340.5p + hsa.miR.26b.5p	TRUE
5	9	6	relu	selu	selu	0	0	0	FALSE	FALSE	FALSE	adam	0	TRUE	hsa.miR.192.5p + hsa.let.7g.5p + hsa.let.7a.5p + hsa.miR.194.5p + hsa.miR.122.5p + hsa.miR.340.5p + hsa.miR.26b.5p	TRUE
7	9	6	relu	selu	selu	0	0	0	FALSE	FALSE	FALSE	adam	0	TRUE	hsa.miR.192.5p + hsa.let.7g.5p + hsa.let.7a.5p + hsa.miR.194.5p + hsa.miR.122.5p + hsa.miR.340.5p + hsa.miR.26b.5p	TRUE
9	9	6	relu	selu	selu	0	0	0	FALSE	FALSE	FALSE	adam	0	TRUE	hsa.miR.192.5p + hsa.let.7g.5p + hsa.let.7a.5p + hsa.miR.194.5p + hsa.miR.122.5p + hsa.miR.340.5p + hsa.miR.26b.5p	TRUE
11	9	6	relu	selu	selu	0	0	0	FALSE	FALSE	FALSE	adam	0	TRUE	hsa.miR.192.5p + hsa.let.7g.5p + hsa.let.7a.5p + hsa.miR.194.5p + hsa.miR.122.5p + hsa.miR.340.5p + hsa.miR.26b.5p	TRUE
3	11	6	relu	selu	selu	0	0	0	FALSE	FALSE	FALSE	adam	0	TRUE	hsa.miR.192.5p + hsa.let.7g.5p + hsa.let.7a.5p + hsa.miR.194.5p + hsa.miR.122.5p + hsa.miR.340.5p + hsa.miR.26b.5p	TRUE
5	11	6	relu	selu	selu	0	0	0	FALSE	FALSE	FALSE	adam	0	TRUE	hsa.miR.192.5p + hsa.let.7g.5p + hsa.let.7a.5p + hsa.miR.194.5p + hsa.miR.122.5p + hsa.miR.340.5p + hsa.miR.26b.5p	TRUE
7	11	6	relu	selu	selu	0	0	0	FALSE	FALSE	FALSE	adam	0	TRUE	hsa.miR.192.5p + hsa.let.7g.5p + hsa.let.7a.5p + hsa.miR.194.5p + hsa.miR.122.5p + hsa.miR.340.5p + hsa.miR.26b.5p	TRUE
9	11	6	relu	selu	selu	0	0	0	FALSE	FALSE	FALSE	adam	0	TRUE	hsa.miR.192.5p + hsa.let.7g.5p + hsa.let.7a.5p + hsa.miR.194.5p + hsa.miR.122.5p + hsa.miR.340.5p + hsa.miR.26b.5p	TRUE
11	11	6	relu	selu	selu	0	0	0	FALSE	FALSE	FALSE	adam	0	TRUE	hsa.miR.192.5p + hsa.let.7g.5p + hsa.let.7a.5p + hsa.miR.194.5p + hsa.miR.122.5p + hsa.miR.340.5p + hsa.miR.26b.5p	TRUE
3	3	8	relu	selu	selu	0	0	0	FALSE	FALSE	FALSE	adam	0	TRUE	hsa.miR.192.5p + hsa.let.7g.5p + hsa.let.7a.5p + hsa.miR.194.5p + hsa.miR.122.5p + hsa.miR.340.5p + hsa.miR.26b.5p	TRUE
5	3	8	relu	selu	selu	0	0	0	FALSE	FALSE	FALSE	adam	0	TRUE	hsa.miR.192.5p + hsa.let.7g.5p + hsa.let.7a.5p + hsa.miR.194.5p + hsa.miR.122.5p + hsa.miR.340.5p + hsa.miR.26b.5p	TRUE
7	3	8	relu	selu	selu	0	0	0	FALSE	FALSE	FALSE	adam	0	TRUE	hsa.miR.192.5p + hsa.let.7g.5p + hsa.let.7a.5p + hsa.miR.194.5p + hsa.miR.122.5p + hsa.miR.340.5p + hsa.miR.26b.5p	TRUE
9	3	8	relu	selu	selu	0	0	0	FALSE	FALSE	FALSE	adam	0	TRUE	hsa.miR.192.5p + hsa.let.7g.5p + hsa.let.7a.5p + hsa.miR.194.5p + hsa.miR.122.5p + hsa.miR.340.5p + hsa.miR.26b.5p	TRUE
11	3	8	relu	selu	selu	0	0	0	FALSE	FALSE	FALSE	adam	0	TRUE	hsa.miR.192.5p + hsa.let.7g.5p + hsa.let.7a.5p + hsa.miR.194.5p + hsa.miR.122.5p + hsa.miR.340.5p + hsa.miR.26b.5p	TRUE
3	5	8	relu	selu	selu	0	0	0	FALSE	FALSE	FALSE	adam	0	TRUE	hsa.miR.192.5p + hsa.let.7g.5p + hsa.let.7a.5p + hsa.miR.194.5p + hsa.miR.122.5p + hsa.miR.340.5p + hsa.miR.26b.5p	TRUE
5	5	8	relu	selu	selu	0	0	0	FALSE	FALSE	FALSE	adam	0	TRUE	hsa.miR.192.5p + hsa.let.7g.5p + hsa.let.7a.5p + hsa.miR.194.5p + hsa.miR.122.5p + hsa.miR.340.5p + hsa.miR.26b.5p	TRUE
7	5	8	relu	selu	selu	0	0	0	FALSE	FALSE	FALSE	adam	0	TRUE	hsa.miR.192.5p + hsa.let.7g.5p + hsa.let.7a.5p + hsa.miR.194.5p + hsa.miR.122.5p + hsa.miR.340.5p + hsa.miR.26b.5p	TRUE
9	5	8	relu	selu	selu	0	0	0	FALSE	FALSE	FALSE	adam	0	TRUE	hsa.miR.192.5p + hsa.let.7g.5p + hsa.let.7a.5p + hsa.miR.194.5p + hsa.miR.122.5p + hsa.miR.340.5p + hsa.miR.26b.5p	TRUE
11	5	8	relu	selu	selu	0	0	0	FALSE	FALSE	FALSE	adam	0	TRUE	hsa.miR.192.5p + hsa.let.7g.5p + hsa.let.7a.5p + hsa.miR.194.5p + hsa.miR.122.5p + hsa.miR.340.5p + hsa.miR.26b.5p	TRUE
3	7	8	relu	selu	selu	0	0	0	FALSE	FALSE	FALSE	adam	0	TRUE	hsa.miR.192.5p + hsa.let.7g.5p + hsa.let.7a.5p + hsa.miR.194.5p + hsa.miR.122.5p + hsa.miR.340.5p + hsa.miR.26b.5p	TRUE
5	7	8	relu	selu	selu	0	0	0	FALSE	FALSE	FALSE	adam	0	TRUE	hsa.miR.192.5p + hsa.let.7g.5p + hsa.let.7a.5p + hsa.miR.194.5p + hsa.miR.122.5p + hsa.miR.340.5p + hsa.miR.26b.5p	TRUE
7	7	8	relu	selu	selu	0	0	0	FALSE	FALSE	FALSE	adam	0	TRUE	hsa.miR.192.5p + hsa.let.7g.5p + hsa.let.7a.5p + hsa.miR.194.5p + hsa.miR.122.5p + hsa.miR.340.5p + hsa.miR.26b.5p	TRUE
9	7	8	relu	selu	selu	0	0	0	FALSE	FALSE	FALSE	adam	0	TRUE	hsa.miR.192.5p + hsa.let.7g.5p + hsa.let.7a.5p + hsa.miR.194.5p + hsa.miR.122.5p + hsa.miR.340.5p + hsa.miR.26b.5p	TRUE
11	7	8	relu	selu	selu	0	0	0	FALSE	FALSE	FALSE	adam	0	TRUE	hsa.miR.192.5p + hsa.let.7g.5p + hsa.let.7a.5p + hsa.miR.194.5p + hsa.miR.122.5p + hsa.miR.340.5p + hsa.miR.26b.5p	TRUE
3	9	8	relu	selu	selu	0	0	0	FALSE	FALSE	FALSE	adam	0	TRUE	hsa.miR.192.5p + hsa.let.7g.5p + hsa.let.7a.5p + hsa.miR.194.5p + hsa.miR.122.5p + hsa.miR.340.5p + hsa.miR.26b.5p	TRUE
5	9	8	relu	selu	selu	0	0	0	FALSE	FALSE	FALSE	adam	0	TRUE	hsa.miR.192.5p + hsa.let.7g.5p + hsa.let.7a.5p + hsa.miR.194.5p + hsa.miR.122.5p + hsa.miR.340.5p + hsa.miR.26b.5p	TRUE
7	9	8	relu	selu	selu	0	0	0	FALSE	FALSE	FALSE	adam	0	TRUE	hsa.miR.192.5p + hsa.let.7g.5p + hsa.let.7a.5p + hsa.miR.194.5p + hsa.miR.122.5p + hsa.miR.340.5p + hsa.miR.26b.5p	TRUE
9	9	8	relu	selu	selu	0	0	0	FALSE	FALSE	FALSE	adam	0	TRUE	hsa.miR.192.5p + hsa.let.7g.5p + hsa.let.7a.5p + hsa.miR.194.5p + hsa.miR.122.5p + hsa.miR.340.5p + hsa.miR.26b.5p	TRUE
11	9	8	relu	selu	selu	0	0	0	FALSE	FALSE	FALSE	adam	0	TRUE	hsa.miR.192.5p + hsa.let.7g.5p + hsa.let.7a.5p + hsa.miR.194.5p + hsa.miR.122.5p + hsa.miR.340.5p + hsa.miR.26b.5p	TRUE
3	11	8	relu	selu	selu	0	0	0	FALSE	FALSE	FALSE	adam	0	TRUE	hsa.miR.192.5p + hsa.let.7g.5p + hsa.let.7a.5p + hsa.miR.194.5p + hsa.miR.122.5p + hsa.miR.340.5p + hsa.miR.26b.5p	TRUE
5	11	8	relu	selu	selu	0	0	0	FALSE	FALSE	FALSE	adam	0	TRUE	hsa.miR.192.5p + hsa.let.7g.5p + hsa.let.7a.5p + hsa.miR.194.5p + hsa.miR.122.5p + hsa.miR.340.5p + hsa.miR.26b.5p	TRUE
7	11	8	relu	selu	selu	0	0	0	FALSE	FALSE	FALSE	adam	0	TRUE	hsa.miR.192.5p + hsa.let.7g.5p + hsa.let.7a.5p + hsa.miR.194.5p + hsa.miR.122.5p + hsa.miR.340.5p + hsa.miR.26b.5p	TRUE
9	11	8	relu	selu	selu	0	0	0	FALSE	FALSE	FALSE	adam	0	TRUE	hsa.miR.192.5p + hsa.let.7g.5p + hsa.let.7a.5p + hsa.miR.194.5p + hsa.miR.122.5p + hsa.miR.340.5p + hsa.miR.26b.5p	TRUE
11	11	8	relu	selu	selu	0	0	0	FALSE	FALSE	FALSE	adam	0	TRUE	hsa.miR.192.5p + hsa.let.7g.5p + hsa.let.7a.5p + hsa.miR.194.5p + hsa.miR.122.5p + hsa.miR.340.5p + hsa.miR.26b.5p	TRUE
3	3	10	relu	selu	selu	0	0	0	FALSE	FALSE	FALSE	adam	0	TRUE	hsa.miR.192.5p + hsa.let.7g.5p + hsa.let.7a.5p + hsa.miR.194.5p + hsa.miR.122.5p + hsa.miR.340.5p + hsa.miR.26b.5p	TRUE
5	3	10	relu	selu	selu	0	0	0	FALSE	FALSE	FALSE	adam	0	TRUE	hsa.miR.192.5p + hsa.let.7g.5p + hsa.let.7a.5p + hsa.miR.194.5p + hsa.miR.122.5p + hsa.miR.340.5p + hsa.miR.26b.5p	TRUE
7	3	10	relu	selu	selu	0	0	0	FALSE	FALSE	FALSE	adam	0	TRUE	hsa.miR.192.5p + hsa.let.7g.5p + hsa.let.7a.5p + hsa.miR.194.5p + hsa.miR.122.5p + hsa.miR.340.5p + hsa.miR.26b.5p	TRUE
9	3	10	relu	selu	selu	0	0	0	FALSE	FALSE	FALSE	adam	0	TRUE	hsa.miR.192.5p + hsa.let.7g.5p + hsa.let.7a.5p + hsa.miR.194.5p + hsa.miR.122.5p + hsa.miR.340.5p + hsa.miR.26b.5p	TRUE
11	3	10	relu	selu	selu	0	0	0	FALSE	FALSE	FALSE	adam	0	TRUE	hsa.miR.192.5p + hsa.let.7g.5p + hsa.let.7a.5p + hsa.miR.194.5p + hsa.miR.122.5p + hsa.miR.340.5p + hsa.miR.26b.5p	TRUE
3	5	10	relu	selu	selu	0	0	0	FALSE	FALSE	FALSE	adam	0	TRUE	hsa.miR.192.5p + hsa.let.7g.5p + hsa.let.7a.5p + hsa.miR.194.5p + hsa.miR.122.5p + hsa.miR.340.5p + hsa.miR.26b.5p	TRUE
5	5	10	relu	selu	selu	0	0	0	FALSE	FALSE	FALSE	adam	0	TRUE	hsa.miR.192.5p + hsa.let.7g.5p + hsa.let.7a.5p + hsa.miR.194.5p + hsa.miR.122.5p + hsa.miR.340.5p + hsa.miR.26b.5p	TRUE
7	5	10	relu	selu	selu	0	0	0	FALSE	FALSE	FALSE	adam	0	TRUE	hsa.miR.192.5p + hsa.let.7g.5p + hsa.let.7a.5p + hsa.miR.194.5p + hsa.miR.122.5p + hsa.miR.340.5p + hsa.miR.26b.5p	TRUE
9	5	10	relu	selu	selu	0	0	0	FALSE	FALSE	FALSE	adam	0	TRUE	hsa.miR.192.5p + hsa.let.7g.5p + hsa.let.7a.5p + hsa.miR.194.5p + hsa.miR.122.5p + hsa.miR.340.5p + hsa.miR.26b.5p	TRUE
11	5	10	relu	selu	selu	0	0	0	FALSE	FALSE	FALSE	adam	0	TRUE	hsa.miR.192.5p + hsa.let.7g.5p + hsa.let.7a.5p + hsa.miR.194.5p + hsa.miR.122.5p + hsa.miR.340.5p + hsa.miR.26b.5p	TRUE
3	7	10	relu	selu	selu	0	0	0	FALSE	FALSE	FALSE	adam	0	TRUE	hsa.miR.192.5p + hsa.let.7g.5p + hsa.let.7a.5p + hsa.miR.194.5p + hsa.miR.122.5p + hsa.miR.340.5p + hsa.miR.26b.5p	TRUE
5	7	10	relu	selu	selu	0	0	0	FALSE	FALSE	FALSE	adam	0	TRUE	hsa.miR.192.5p + hsa.let.7g.5p + hsa.let.7a.5p + hsa.miR.194.5p + hsa.miR.122.5p + hsa.miR.340.5p + hsa.miR.26b.5p	TRUE
7	7	10	relu	selu	selu	0	0	0	FALSE	FALSE	FALSE	adam	0	TRUE	hsa.miR.192.5p + hsa.let.7g.5p + hsa.let.7a.5p + hsa.miR.194.5p + hsa.miR.122.5p + hsa.miR.340.5p + hsa.miR.26b.5p	TRUE
9	7	10	relu	selu	selu	0	0	0	FALSE	FALSE	FALSE	adam	0	TRUE	hsa.miR.192.5p + hsa.let.7g.5p + hsa.let.7a.5p + hsa.miR.194.5p + hsa.miR.122.5p + hsa.miR.340.5p + hsa.miR.26b.5p	TRUE
11	7	10	relu	selu	selu	0	0	0	FALSE	FALSE	FALSE	adam	0	TRUE	hsa.miR.192.5p + hsa.let.7g.5p + hsa.let.7a.5p + hsa.miR.194.5p + hsa.miR.122.5p + hsa.miR.340.5p + hsa.miR.26b.5p	TRUE
3	9	10	relu	selu	selu	0	0	0	FALSE	FALSE	FALSE	adam	0	TRUE	hsa.miR.192.5p + hsa.let.7g.5p + hsa.let.7a.5p + hsa.miR.194.5p + hsa.miR.122.5p + hsa.miR.340.5p + hsa.miR.26b.5p	TRUE
5	9	10	relu	selu	selu	0	0	0	FALSE	FALSE	FALSE	adam	0	TRUE	hsa.miR.192.5p + hsa.let.7g.5p + hsa.let.7a.5p + hsa.miR.194.5p + hsa.miR.122.5p + hsa.miR.340.5p + hsa.miR.26b.5p	TRUE
7	9	10	relu	selu	selu	0	0	0	FALSE	FALSE	FALSE	adam	0	TRUE	hsa.miR.192.5p + hsa.let.7g.5p + hsa.let.7a.5p + hsa.miR.194.5p + hsa.miR.122.5p + hsa.miR.340.5p + hsa.miR.26b.5p	TRUE
9	9	10	relu	selu	selu	0	0	0	FALSE	FALSE	FALSE	adam	0	TRUE	hsa.miR.192.5p + hsa.let.7g.5p + hsa.let.7a.5p + hsa.miR.194.5p + hsa.miR.122.5p + hsa.miR.340.5p + hsa.miR.26b.5p	TRUE
11	9	10	relu	selu	selu	0	0	0	FALSE	FALSE	FALSE	adam	0	TRUE	hsa.miR.192.5p + hsa.let.7g.5p + hsa.let.7a.5p + hsa.miR.194.5p + hsa.miR.122.5p + hsa.miR.340.5p + hsa.miR.26b.5p	TRUE
3	11	10	relu	selu	selu	0	0	0	FALSE	FALSE	FALSE	adam	0	TRUE	hsa.miR.192.5p + hsa.let.7g.5p + hsa.let.7a.5p + hsa.miR.194.5p + hsa.miR.122.5p + hsa.miR.340.5p + hsa.miR.26b.5p	TRUE
5	11	10	relu	selu	selu	0	0	0	FALSE	FALSE	FALSE	adam	0	TRUE	hsa.miR.192.5p + hsa.let.7g.5p + hsa.let.7a.5p + hsa.miR.194.5p + hsa.miR.122.5p + hsa.miR.340.5p + hsa.miR.26b.5p	TRUE
7	11	10	relu	selu	selu	0	0	0	FALSE	FALSE	FALSE	adam	0	TRUE	hsa.miR.192.5p + hsa.let.7g.5p + hsa.let.7a.5p + hsa.miR.194.5p + hsa.miR.122.5p + hsa.miR.340.5p + hsa.miR.26b.5p	TRUE
9	11	10	relu	selu	selu	0	0	0	FALSE	FALSE	FALSE	adam	0	TRUE	hsa.miR.192.5p + hsa.let.7g.5p + hsa.let.7a.5p + hsa.miR.194.5p + hsa.miR.122.5p + hsa.miR.340.5p + hsa.miR.26b.5p	TRUE
11	11	10	relu	selu	selu	0	0	0	FALSE	FALSE	FALSE	adam	0	TRUE	hsa.miR.192.5p + hsa.let.7g.5p + hsa.let.7a.5p + hsa.miR.194.5p + hsa.miR.122.5p + hsa.miR.340.5p + hsa.miR.26b.5p	TRUE
3	3	0	sigmoid	selu	selu	0	0	0	FALSE	FALSE	FALSE	adam	0	TRUE	hsa.miR.192.5p + hsa.let.7g.5p + hsa.let.7a.5p + hsa.miR.194.5p + hsa.miR.122.5p + hsa.miR.340.5p + hsa.miR.26b.5p	TRUE
5	3	0	sigmoid	selu	selu	0	0	0	FALSE	FALSE	FALSE	adam	0	TRUE	hsa.miR.192.5p + hsa.let.7g.5p + hsa.let.7a.5p + hsa.miR.194.5p + hsa.miR.122.5p + hsa.miR.340.5p + hsa.miR.26b.5p	TRUE
7	3	0	sigmoid	selu	selu	0	0	0	FALSE	FALSE	FALSE	adam	0	TRUE	hsa.miR.192.5p + hsa.let.7g.5p + hsa.let.7a.5p + hsa.miR.194.5p + hsa.miR.122.5p + hsa.miR.340.5p + hsa.miR.26b.5p	TRUE
9	3	0	sigmoid	selu	selu	0	0	0	FALSE	FALSE	FALSE	adam	0	TRUE	hsa.miR.192.5p + hsa.let.7g.5p + hsa.let.7a.5p + hsa.miR.194.5p + hsa.miR.122.5p + hsa.miR.340.5p + hsa.miR.26b.5p	TRUE
11	3	0	sigmoid	selu	selu	0	0	0	FALSE	FALSE	FALSE	adam	0	TRUE	hsa.miR.192.5p + hsa.let.7g.5p + hsa.let.7a.5p + hsa.miR.194.5p + hsa.miR.122.5p + hsa.miR.340.5p + hsa.miR.26b.5p	TRUE
3	5	0	sigmoid	selu	selu	0	0	0	FALSE	FALSE	FALSE	adam	0	TRUE	hsa.miR.192.5p + hsa.let.7g.5p + hsa.let.7a.5p + hsa.miR.194.5p + hsa.miR.122.5p + hsa.miR.340.5p + hsa.miR.26b.5p	TRUE
5	5	0	sigmoid	selu	selu	0	0	0	FALSE	FALSE	FALSE	adam	0	TRUE	hsa.miR.192.5p + hsa.let.7g.5p + hsa.let.7a.5p + hsa.miR.194.5p + hsa.miR.122.5p + hsa.miR.340.5p + hsa.miR.26b.5p	TRUE
7	5	0	sigmoid	selu	selu	0	0	0	FALSE	FALSE	FALSE	adam	0	TRUE	hsa.miR.192.5p + hsa.let.7g.5p + hsa.let.7a.5p + hsa.miR.194.5p + hsa.miR.122.5p + hsa.miR.340.5p + hsa.miR.26b.5p	TRUE
9	5	0	sigmoid	selu	selu	0	0	0	FALSE	FALSE	FALSE	adam	0	TRUE	hsa.miR.192.5p + hsa.let.7g.5p + hsa.let.7a.5p + hsa.miR.194.5p + hsa.miR.122.5p + hsa.miR.340.5p + hsa.miR.26b.5p	TRUE
11	5	0	sigmoid	selu	selu	0	0	0	FALSE	FALSE	FALSE	adam	0	TRUE	hsa.miR.192.5p + hsa.let.7g.5p + hsa.let.7a.5p + hsa.miR.194.5p + hsa.miR.122.5p + hsa.miR.340.5p + hsa.miR.26b.5p	TRUE
3	7	0	sigmoid	selu	selu	0	0	0	FALSE	FALSE	FALSE	adam	0	TRUE	hsa.miR.192.5p + hsa.let.7g.5p + hsa.let.7a.5p + hsa.miR.194.5p + hsa.miR.122.5p + hsa.miR.340.5p + hsa.miR.26b.5p	TRUE
5	7	0	sigmoid	selu	selu	0	0	0	FALSE	FALSE	FALSE	adam	0	TRUE	hsa.miR.192.5p + hsa.let.7g.5p + hsa.let.7a.5p + hsa.miR.194.5p + hsa.miR.122.5p + hsa.miR.340.5p + hsa.miR.26b.5p	TRUE
7	7	0	sigmoid	selu	selu	0	0	0	FALSE	FALSE	FALSE	adam	0	TRUE	hsa.miR.192.5p + hsa.let.7g.5p + hsa.let.7a.5p + hsa.miR.194.5p + hsa.miR.122.5p + hsa.miR.340.5p + hsa.miR.26b.5p	TRUE
9	7	0	sigmoid	selu	selu	0	0	0	FALSE	FALSE	FALSE	adam	0	TRUE	hsa.miR.192.5p + hsa.let.7g.5p + hsa.let.7a.5p + hsa.miR.194.5p + hsa.miR.122.5p + hsa.miR.340.5p + hsa.miR.26b.5p	TRUE
11	7	0	sigmoid	selu	selu	0	0	0	FALSE	FALSE	FALSE	adam	0	TRUE	hsa.miR.192.5p + hsa.let.7g.5p + hsa.let.7a.5p + hsa.miR.194.5p + hsa.miR.122.5p + hsa.miR.340.5p + hsa.miR.26b.5p	TRUE
3	9	0	sigmoid	selu	selu	0	0	0	FALSE	FALSE	FALSE	adam	0	TRUE	hsa.miR.192.5p + hsa.let.7g.5p + hsa.let.7a.5p + hsa.miR.194.5p + hsa.miR.122.5p + hsa.miR.340.5p + hsa.miR.26b.5p	TRUE
5	9	0	sigmoid	selu	selu	0	0	0	FALSE	FALSE	FALSE	adam	0	TRUE	hsa.miR.192.5p + hsa.let.7g.5p + hsa.let.7a.5p + hsa.miR.194.5p + hsa.miR.122.5p + hsa.miR.340.5p + hsa.miR.26b.5p	TRUE
7	9	0	sigmoid	selu	selu	0	0	0	FALSE	FALSE	FALSE	adam	0	TRUE	hsa.miR.192.5p + hsa.let.7g.5p + hsa.let.7a.5p + hsa.miR.194.5p + hsa.miR.122.5p + hsa.miR.340.5p + hsa.miR.26b.5p	TRUE
9	9	0	sigmoid	selu	selu	0	0	0	FALSE	FALSE	FALSE	adam	0	TRUE	hsa.miR.192.5p + hsa.let.7g.5p + hsa.let.7a.5p + hsa.miR.194.5p + hsa.miR.122.5p + hsa.miR.340.5p + hsa.miR.26b.5p	TRUE
11	9	0	sigmoid	selu	selu	0	0	0	FALSE	FALSE	FALSE	adam	0	TRUE	hsa.miR.192.5p + hsa.let.7g.5p + hsa.let.7a.5p + hsa.miR.194.5p + hsa.miR.122.5p + hsa.miR.340.5p + hsa.miR.26b.5p	TRUE
3	11	0	sigmoid	selu	selu	0	0	0	FALSE	FALSE	FALSE	adam	0	TRUE	hsa.miR.192.5p + hsa.let.7g.5p + hsa.let.7a.5p + hsa.miR.194.5p + hsa.miR.122.5p + hsa.miR.340.5p + hsa.miR.26b.5p	TRUE
5	11	0	sigmoid	selu	selu	0	0	0	FALSE	FALSE	FALSE	adam	0	TRUE	hsa.miR.192.5p + hsa.let.7g.5p + hsa.let.7a.5p + hsa.miR.194.5p + hsa.miR.122.5p + hsa.miR.340.5p + hsa.miR.26b.5p	TRUE
7	11	0	sigmoid	selu	selu	0	0	0	FALSE	FALSE	FALSE	adam	0	TRUE	hsa.miR.192.5p + hsa.let.7g.5p + hsa.let.7a.5p + hsa.miR.194.5p + hsa.miR.122.5p + hsa.miR.340.5p + hsa.miR.26b.5p	TRUE
9	11	0	sigmoid	selu	selu	0	0	0	FALSE	FALSE	FALSE	adam	0	TRUE	hsa.miR.192.5p + hsa.let.7g.5p + hsa.let.7a.5p + hsa.miR.194.5p + hsa.miR.122.5p + hsa.miR.340.5p + hsa.miR.26b.5p	TRUE
11	11	0	sigmoid	selu	selu	0	0	0	FALSE	FALSE	FALSE	adam	0	TRUE	hsa.miR.192.5p + hsa.let.7g.5p + hsa.let.7a.5p + hsa.miR.194.5p + hsa.miR.122.5p + hsa.miR.340.5p + hsa.miR.26b.5p	TRUE
3	3	2	sigmoid	selu	selu	0	0	0	FALSE	FALSE	FALSE	adam	0	TRUE	hsa.miR.192.5p + hsa.let.7g.5p + hsa.let.7a.5p + hsa.miR.194.5p + hsa.miR.122.5p + hsa.miR.340.5p + hsa.miR.26b.5p	TRUE
5	3	2	sigmoid	selu	selu	0	0	0	FALSE	FALSE	FALSE	adam	0	TRUE	hsa.miR.192.5p + hsa.let.7g.5p + hsa.let.7a.5p + hsa.miR.194.5p + hsa.miR.122.5p + hsa.miR.340.5p + hsa.miR.26b.5p	TRUE
7	3	2	sigmoid	selu	selu	0	0	0	FALSE	FALSE	FALSE	adam	0	TRUE	hsa.miR.192.5p + hsa.let.7g.5p + hsa.let.7a.5p + hsa.miR.194.5p + hsa.miR.122.5p + hsa.miR.340.5p + hsa.miR.26b.5p	TRUE
9	3	2	sigmoid	selu	selu	0	0	0	FALSE	FALSE	FALSE	adam	0	TRUE	hsa.miR.192.5p + hsa.let.7g.5p + hsa.let.7a.5p + hsa.miR.194.5p + hsa.miR.122.5p + hsa.miR.340.5p + hsa.miR.26b.5p	TRUE
11	3	2	sigmoid	selu	selu	0	0	0	FALSE	FALSE	FALSE	adam	0	TRUE	hsa.miR.192.5p + hsa.let.7g.5p + hsa.let.7a.5p + hsa.miR.194.5p + hsa.miR.122.5p + hsa.miR.340.5p + hsa.miR.26b.5p	TRUE
3	5	2	sigmoid	selu	selu	0	0	0	FALSE	FALSE	FALSE	adam	0	TRUE	hsa.miR.192.5p + hsa.let.7g.5p + hsa.let.7a.5p + hsa.miR.194.5p + hsa.miR.122.5p + hsa.miR.340.5p + hsa.miR.26b.5p	TRUE
5	5	2	sigmoid	selu	selu	0	0	0	FALSE	FALSE	FALSE	adam	0	TRUE	hsa.miR.192.5p + hsa.let.7g.5p + hsa.let.7a.5p + hsa.miR.194.5p + hsa.miR.122.5p + hsa.miR.340.5p + hsa.miR.26b.5p	TRUE
7	5	2	sigmoid	selu	selu	0	0	0	FALSE	FALSE	FALSE	adam	0	TRUE	hsa.miR.192.5p + hsa.let.7g.5p + hsa.let.7a.5p + hsa.miR.194.5p + hsa.miR.122.5p + hsa.miR.340.5p + hsa.miR.26b.5p	TRUE
9	5	2	sigmoid	selu	selu	0	0	0	FALSE	FALSE	FALSE	adam	0	TRUE	hsa.miR.192.5p + hsa.let.7g.5p + hsa.let.7a.5p + hsa.miR.194.5p + hsa.miR.122.5p + hsa.miR.340.5p + hsa.miR.26b.5p	TRUE
11	5	2	sigmoid	selu	selu	0	0	0	FALSE	FALSE	FALSE	adam	0	TRUE	hsa.miR.192.5p + hsa.let.7g.5p + hsa.let.7a.5p + hsa.miR.194.5p + hsa.miR.122.5p + hsa.miR.340.5p + hsa.miR.26b.5p	TRUE
3	7	2	sigmoid	selu	selu	0	0	0	FALSE	FALSE	FALSE	adam	0	TRUE	hsa.miR.192.5p + hsa.let.7g.5p + hsa.let.7a.5p + hsa.miR.194.5p + hsa.miR.122.5p + hsa.miR.340.5p + hsa.miR.26b.5p	TRUE
5	7	2	sigmoid	selu	selu	0	0	0	FALSE	FALSE	FALSE	adam	0	TRUE	hsa.miR.192.5p + hsa.let.7g.5p + hsa.let.7a.5p + hsa.miR.194.5p + hsa.miR.122.5p + hsa.miR.340.5p + hsa.miR.26b.5p	TRUE
7	7	2	sigmoid	selu	selu	0	0	0	FALSE	FALSE	FALSE	adam	0	TRUE	hsa.miR.192.5p + hsa.let.7g.5p + hsa.let.7a.5p + hsa.miR.194.5p + hsa.miR.122.5p + hsa.miR.340.5p + hsa.miR.26b.5p	TRUE
9	7	2	sigmoid	selu	selu	0	0	0	FALSE	FALSE	FALSE	adam	0	TRUE	hsa.miR.192.5p + hsa.let.7g.5p + hsa.let.7a.5p + hsa.miR.194.5p + hsa.miR.122.5p + hsa.miR.340.5p + hsa.miR.26b.5p	TRUE
11	7	2	sigmoid	selu	selu	0	0	0	FALSE	FALSE	FALSE	adam	0	TRUE	hsa.miR.192.5p + hsa.let.7g.5p + hsa.let.7a.5p + hsa.miR.194.5p + hsa.miR.122.5p + hsa.miR.340.5p + hsa.miR.26b.5p	TRUE
3	9	2	sigmoid	selu	selu	0	0	0	FALSE	FALSE	FALSE	adam	0	TRUE	hsa.miR.192.5p + hsa.let.7g.5p + hsa.let.7a.5p + hsa.miR.194.5p + hsa.miR.122.5p + hsa.miR.340.5p + hsa.miR.26b.5p	TRUE
5	9	2	sigmoid	selu	selu	0	0	0	FALSE	FALSE	FALSE	adam	0	TRUE	hsa.miR.192.5p + hsa.let.7g.5p + hsa.let.7a.5p + hsa.miR.194.5p + hsa.miR.122.5p + hsa.miR.340.5p + hsa.miR.26b.5p	TRUE
7	9	2	sigmoid	selu	selu	0	0	0	FALSE	FALSE	FALSE	adam	0	TRUE	hsa.miR.192.5p + hsa.let.7g.5p + hsa.let.7a.5p + hsa.miR.194.5p + hsa.miR.122.5p + hsa.miR.340.5p + hsa.miR.26b.5p	TRUE
9	9	2	sigmoid	selu	selu	0	0	0	FALSE	FALSE	FALSE	adam	0	TRUE	hsa.miR.192.5p + hsa.let.7g.5p + hsa.let.7a.5p + hsa.miR.194.5p + hsa.miR.122.5p + hsa.miR.340.5p + hsa.miR.26b.5p	TRUE
11	9	2	sigmoid	selu	selu	0	0	0	FALSE	FALSE	FALSE	adam	0	TRUE	hsa.miR.192.5p + hsa.let.7g.5p + hsa.let.7a.5p + hsa.miR.194.5p + hsa.miR.122.5p + hsa.miR.340.5p + hsa.miR.26b.5p	TRUE
3	11	2	sigmoid	selu	selu	0	0	0	FALSE	FALSE	FALSE	adam	0	TRUE	hsa.miR.192.5p + hsa.let.7g.5p + hsa.let.7a.5p + hsa.miR.194.5p + hsa.miR.122.5p + hsa.miR.340.5p + hsa.miR.26b.5p	TRUE
5	11	2	sigmoid	selu	selu	0	0	0	FALSE	FALSE	FALSE	adam	0	TRUE	hsa.miR.192.5p + hsa.let.7g.5p + hsa.let.7a.5p + hsa.miR.194.5p + hsa.miR.122.5p + hsa.miR.340.5p + hsa.miR.26b.5p	TRUE
7	11	2	sigmoid	selu	selu	0	0	0	FALSE	FALSE	FALSE	adam	0	TRUE	hsa.miR.192.5p + hsa.let.7g.5p + hsa.let.7a.5p + hsa.miR.194.5p + hsa.miR.122.5p + hsa.miR.340.5p + hsa.miR.26b.5p	TRUE
9	11	2	sigmoid	selu	selu	0	0	0	FALSE	FALSE	FALSE	adam	0	TRUE	hsa.miR.192.5p + hsa.let.7g.5p + hsa.let.7a.5p + hsa.miR.194.5p + hsa.miR.122.5p + hsa.miR.340.5p + hsa.miR.26b.5p	TRUE
11	11	2	sigmoid	selu	selu	0	0	0	FALSE	FALSE	FALSE	adam	0	TRUE	hsa.miR.192.5p + hsa.let.7g.5p + hsa.let.7a.5p + hsa.miR.194.5p + hsa.miR.122.5p + hsa.miR.340.5p + hsa.miR.26b.5p	TRUE
3	3	4	sigmoid	selu	selu	0	0	0	FALSE	FALSE	FALSE	adam	0	TRUE	hsa.miR.192.5p + hsa.let.7g.5p + hsa.let.7a.5p + hsa.miR.194.5p + hsa.miR.122.5p + hsa.miR.340.5p + hsa.miR.26b.5p	TRUE
5	3	4	sigmoid	selu	selu	0	0	0	FALSE	FALSE	FALSE	adam	0	TRUE	hsa.miR.192.5p + hsa.let.7g.5p + hsa.let.7a.5p + hsa.miR.194.5p + hsa.miR.122.5p + hsa.miR.340.5p + hsa.miR.26b.5p	TRUE
7	3	4	sigmoid	selu	selu	0	0	0	FALSE	FALSE	FALSE	adam	0	TRUE	hsa.miR.192.5p + hsa.let.7g.5p + hsa.let.7a.5p + hsa.miR.194.5p + hsa.miR.122.5p + hsa.miR.340.5p + hsa.miR.26b.5p	TRUE
9	3	4	sigmoid	selu	selu	0	0	0	FALSE	FALSE	FALSE	adam	0	TRUE	hsa.miR.192.5p + hsa.let.7g.5p + hsa.let.7a.5p + hsa.miR.194.5p + hsa.miR.122.5p + hsa.miR.340.5p + hsa.miR.26b.5p	TRUE
11	3	4	sigmoid	selu	selu	0	0	0	FALSE	FALSE	FALSE	adam	0	TRUE	hsa.miR.192.5p + hsa.let.7g.5p + hsa.let.7a.5p + hsa.miR.194.5p + hsa.miR.122.5p + hsa.miR.340.5p + hsa.miR.26b.5p	TRUE
3	5	4	sigmoid	selu	selu	0	0	0	FALSE	FALSE	FALSE	adam	0	TRUE	hsa.miR.192.5p + hsa.let.7g.5p + hsa.let.7a.5p + hsa.miR.194.5p + hsa.miR.122.5p + hsa.miR.340.5p + hsa.miR.26b.5p	TRUE
5	5	4	sigmoid	selu	selu	0	0	0	FALSE	FALSE	FALSE	adam	0	TRUE	hsa.miR.192.5p + hsa.let.7g.5p + hsa.let.7a.5p + hsa.miR.194.5p + hsa.miR.122.5p + hsa.miR.340.5p + hsa.miR.26b.5p	TRUE
7	5	4	sigmoid	selu	selu	0	0	0	FALSE	FALSE	FALSE	adam	0	TRUE	hsa.miR.192.5p + hsa.let.7g.5p + hsa.let.7a.5p + hsa.miR.194.5p + hsa.miR.122.5p + hsa.miR.340.5p + hsa.miR.26b.5p	TRUE
9	5	4	sigmoid	selu	selu	0	0	0	FALSE	FALSE	FALSE	adam	0	TRUE	hsa.miR.192.5p + hsa.let.7g.5p + hsa.let.7a.5p + hsa.miR.194.5p + hsa.miR.122.5p + hsa.miR.340.5p + hsa.miR.26b.5p	TRUE
11	5	4	sigmoid	selu	selu	0	0	0	FALSE	FALSE	FALSE	adam	0	TRUE	hsa.miR.192.5p + hsa.let.7g.5p + hsa.let.7a.5p + hsa.miR.194.5p + hsa.miR.122.5p + hsa.miR.340.5p + hsa.miR.26b.5p	TRUE
3	7	4	sigmoid	selu	selu	0	0	0	FALSE	FALSE	FALSE	adam	0	TRUE	hsa.miR.192.5p + hsa.let.7g.5p + hsa.let.7a.5p + hsa.miR.194.5p + hsa.miR.122.5p + hsa.miR.340.5p + hsa.miR.26b.5p	TRUE
5	7	4	sigmoid	selu	selu	0	0	0	FALSE	FALSE	FALSE	adam	0	TRUE	hsa.miR.192.5p + hsa.let.7g.5p + hsa.let.7a.5p + hsa.miR.194.5p + hsa.miR.122.5p + hsa.miR.340.5p + hsa.miR.26b.5p	TRUE
7	7	4	sigmoid	selu	selu	0	0	0	FALSE	FALSE	FALSE	adam	0	TRUE	hsa.miR.192.5p + hsa.let.7g.5p + hsa.let.7a.5p + hsa.miR.194.5p + hsa.miR.122.5p + hsa.miR.340.5p + hsa.miR.26b.5p	TRUE
9	7	4	sigmoid	selu	selu	0	0	0	FALSE	FALSE	FALSE	adam	0	TRUE	hsa.miR.192.5p + hsa.let.7g.5p + hsa.let.7a.5p + hsa.miR.194.5p + hsa.miR.122.5p + hsa.miR.340.5p + hsa.miR.26b.5p	TRUE
11	7	4	sigmoid	selu	selu	0	0	0	FALSE	FALSE	FALSE	adam	0	TRUE	hsa.miR.192.5p + hsa.let.7g.5p + hsa.let.7a.5p + hsa.miR.194.5p + hsa.miR.122.5p + hsa.miR.340.5p + hsa.miR.26b.5p	TRUE
3	9	4	sigmoid	selu	selu	0	0	0	FALSE	FALSE	FALSE	adam	0	TRUE	hsa.miR.192.5p + hsa.let.7g.5p + hsa.let.7a.5p + hsa.miR.194.5p + hsa.miR.122.5p + hsa.miR.340.5p + hsa.miR.26b.5p	TRUE
5	9	4	sigmoid	selu	selu	0	0	0	FALSE	FALSE	FALSE	adam	0	TRUE	hsa.miR.192.5p + hsa.let.7g.5p + hsa.let.7a.5p + hsa.miR.194.5p + hsa.miR.122.5p + hsa.miR.340.5p + hsa.miR.26b.5p	TRUE
7	9	4	sigmoid	selu	selu	0	0	0	FALSE	FALSE	FALSE	adam	0	TRUE	hsa.miR.192.5p + hsa.let.7g.5p + hsa.let.7a.5p + hsa.miR.194.5p + hsa.miR.122.5p + hsa.miR.340.5p + hsa.miR.26b.5p	TRUE
9	9	4	sigmoid	selu	selu	0	0	0	FALSE	FALSE	FALSE	adam	0	TRUE	hsa.miR.192.5p + hsa.let.7g.5p + hsa.let.7a.5p + hsa.miR.194.5p + hsa.miR.122.5p + hsa.miR.340.5p + hsa.miR.26b.5p	TRUE
11	9	4	sigmoid	selu	selu	0	0	0	FALSE	FALSE	FALSE	adam	0	TRUE	hsa.miR.192.5p + hsa.let.7g.5p + hsa.let.7a.5p + hsa.miR.194.5p + hsa.miR.122.5p + hsa.miR.340.5p + hsa.miR.26b.5p	TRUE
3	11	4	sigmoid	selu	selu	0	0	0	FALSE	FALSE	FALSE	adam	0	TRUE	hsa.miR.192.5p + hsa.let.7g.5p + hsa.let.7a.5p + hsa.miR.194.5p + hsa.miR.122.5p + hsa.miR.340.5p + hsa.miR.26b.5p	TRUE
5	11	4	sigmoid	selu	selu	0	0	0	FALSE	FALSE	FALSE	adam	0	TRUE	hsa.miR.192.5p + hsa.let.7g.5p + hsa.let.7a.5p + hsa.miR.194.5p + hsa.miR.122.5p + hsa.miR.340.5p + hsa.miR.26b.5p	TRUE
7	11	4	sigmoid	selu	selu	0	0	0	FALSE	FALSE	FALSE	adam	0	TRUE	hsa.miR.192.5p + hsa.let.7g.5p + hsa.let.7a.5p + hsa.miR.194.5p + hsa.miR.122.5p + hsa.miR.340.5p + hsa.miR.26b.5p	TRUE
9	11	4	sigmoid	selu	selu	0	0	0	FALSE	FALSE	FALSE	adam	0	TRUE	hsa.miR.192.5p + hsa.let.7g.5p + hsa.let.7a.5p + hsa.miR.194.5p + hsa.miR.122.5p + hsa.miR.340.5p + hsa.miR.26b.5p	TRUE
11	11	4	sigmoid	selu	selu	0	0	0	FALSE	FALSE	FALSE	adam	0	TRUE	hsa.miR.192.5p + hsa.let.7g.5p + hsa.let.7a.5p + hsa.miR.194.5p + hsa.miR.122.5p + hsa.miR.340.5p + hsa.miR.26b.5p	TRUE
3	3	6	sigmoid	selu	selu	0	0	0	FALSE	FALSE	FALSE	adam	0	TRUE	hsa.miR.192.5p + hsa.let.7g.5p + hsa.let.7a.5p + hsa.miR.194.5p + hsa.miR.122.5p + hsa.miR.340.5p + hsa.miR.26b.5p	TRUE
5	3	6	sigmoid	selu	selu	0	0	0	FALSE	FALSE	FALSE	adam	0	TRUE	hsa.miR.192.5p + hsa.let.7g.5p + hsa.let.7a.5p + hsa.miR.194.5p + hsa.miR.122.5p + hsa.miR.340.5p + hsa.miR.26b.5p	TRUE
7	3	6	sigmoid	selu	selu	0	0	0	FALSE	FALSE	FALSE	adam	0	TRUE	hsa.miR.192.5p + hsa.let.7g.5p + hsa.let.7a.5p + hsa.miR.194.5p + hsa.miR.122.5p + hsa.miR.340.5p + hsa.miR.26b.5p	TRUE
9	3	6	sigmoid	selu	selu	0	0	0	FALSE	FALSE	FALSE	adam	0	TRUE	hsa.miR.192.5p + hsa.let.7g.5p + hsa.let.7a.5p + hsa.miR.194.5p + hsa.miR.122.5p + hsa.miR.340.5p + hsa.miR.26b.5p	TRUE
11	3	6	sigmoid	selu	selu	0	0	0	FALSE	FALSE	FALSE	adam	0	TRUE	hsa.miR.192.5p + hsa.let.7g.5p + hsa.let.7a.5p + hsa.miR.194.5p + hsa.miR.122.5p + hsa.miR.340.5p + hsa.miR.26b.5p	TRUE
3	5	6	sigmoid	selu	selu	0	0	0	FALSE	FALSE	FALSE	adam	0	TRUE	hsa.miR.192.5p + hsa.let.7g.5p + hsa.let.7a.5p + hsa.miR.194.5p + hsa.miR.122.5p + hsa.miR.340.5p + hsa.miR.26b.5p	TRUE
5	5	6	sigmoid	selu	selu	0	0	0	FALSE	FALSE	FALSE	adam	0	TRUE	hsa.miR.192.5p + hsa.let.7g.5p + hsa.let.7a.5p + hsa.miR.194.5p + hsa.miR.122.5p + hsa.miR.340.5p + hsa.miR.26b.5p	TRUE
7	5	6	sigmoid	selu	selu	0	0	0	FALSE	FALSE	FALSE	adam	0	TRUE	hsa.miR.192.5p + hsa.let.7g.5p + hsa.let.7a.5p + hsa.miR.194.5p + hsa.miR.122.5p + hsa.miR.340.5p + hsa.miR.26b.5p	TRUE
9	5	6	sigmoid	selu	selu	0	0	0	FALSE	FALSE	FALSE	adam	0	TRUE	hsa.miR.192.5p + hsa.let.7g.5p + hsa.let.7a.5p + hsa.miR.194.5p + hsa.miR.122.5p + hsa.miR.340.5p + hsa.miR.26b.5p	TRUE
11	5	6	sigmoid	selu	selu	0	0	0	FALSE	FALSE	FALSE	adam	0	TRUE	hsa.miR.192.5p + hsa.let.7g.5p + hsa.let.7a.5p + hsa.miR.194.5p + hsa.miR.122.5p + hsa.miR.340.5p + hsa.miR.26b.5p	TRUE
3	7	6	sigmoid	selu	selu	0	0	0	FALSE	FALSE	FALSE	adam	0	TRUE	hsa.miR.192.5p + hsa.let.7g.5p + hsa.let.7a.5p + hsa.miR.194.5p + hsa.miR.122.5p + hsa.miR.340.5p + hsa.miR.26b.5p	TRUE
5	7	6	sigmoid	selu	selu	0	0	0	FALSE	FALSE	FALSE	adam	0	TRUE	hsa.miR.192.5p + hsa.let.7g.5p + hsa.let.7a.5p + hsa.miR.194.5p + hsa.miR.122.5p + hsa.miR.340.5p + hsa.miR.26b.5p	TRUE
7	7	6	sigmoid	selu	selu	0	0	0	FALSE	FALSE	FALSE	adam	0	TRUE	hsa.miR.192.5p + hsa.let.7g.5p + hsa.let.7a.5p + hsa.miR.194.5p + hsa.miR.122.5p + hsa.miR.340.5p + hsa.miR.26b.5p	TRUE
9	7	6	sigmoid	selu	selu	0	0	0	FALSE	FALSE	FALSE	adam	0	TRUE	hsa.miR.192.5p + hsa.let.7g.5p + hsa.let.7a.5p + hsa.miR.194.5p + hsa.miR.122.5p + hsa.miR.340.5p + hsa.miR.26b.5p	TRUE
11	7	6	sigmoid	selu	selu	0	0	0	FALSE	FALSE	FALSE	adam	0	TRUE	hsa.miR.192.5p + hsa.let.7g.5p + hsa.let.7a.5p + hsa.miR.194.5p + hsa.miR.122.5p + hsa.miR.340.5p + hsa.miR.26b.5p	TRUE
3	9	6	sigmoid	selu	selu	0	0	0	FALSE	FALSE	FALSE	adam	0	TRUE	hsa.miR.192.5p + hsa.let.7g.5p + hsa.let.7a.5p + hsa.miR.194.5p + hsa.miR.122.5p + hsa.miR.340.5p + hsa.miR.26b.5p	TRUE
5	9	6	sigmoid	selu	selu	0	0	0	FALSE	FALSE	FALSE	adam	0	TRUE	hsa.miR.192.5p + hsa.let.7g.5p + hsa.let.7a.5p + hsa.miR.194.5p + hsa.miR.122.5p + hsa.miR.340.5p + hsa.miR.26b.5p	TRUE
7	9	6	sigmoid	selu	selu	0	0	0	FALSE	FALSE	FALSE	adam	0	TRUE	hsa.miR.192.5p + hsa.let.7g.5p + hsa.let.7a.5p + hsa.miR.194.5p + hsa.miR.122.5p + hsa.miR.340.5p + hsa.miR.26b.5p	TRUE
9	9	6	sigmoid	selu	selu	0	0	0	FALSE	FALSE	FALSE	adam	0	TRUE	hsa.miR.192.5p + hsa.let.7g.5p + hsa.let.7a.5p + hsa.miR.194.5p + hsa.miR.122.5p + hsa.miR.340.5p + hsa.miR.26b.5p	TRUE
11	9	6	sigmoid	selu	selu	0	0	0	FALSE	FALSE	FALSE	adam	0	TRUE	hsa.miR.192.5p + hsa.let.7g.5p + hsa.let.7a.5p + hsa.miR.194.5p + hsa.miR.122.5p + hsa.miR.340.5p + hsa.miR.26b.5p	TRUE
3	11	6	sigmoid	selu	selu	0	0	0	FALSE	FALSE	FALSE	adam	0	TRUE	hsa.miR.192.5p + hsa.let.7g.5p + hsa.let.7a.5p + hsa.miR.194.5p + hsa.miR.122.5p + hsa.miR.340.5p + hsa.miR.26b.5p	TRUE
5	11	6	sigmoid	selu	selu	0	0	0	FALSE	FALSE	FALSE	adam	0	TRUE	hsa.miR.192.5p + hsa.let.7g.5p + hsa.let.7a.5p + hsa.miR.194.5p + hsa.miR.122.5p + hsa.miR.340.5p + hsa.miR.26b.5p	TRUE
7	11	6	sigmoid	selu	selu	0	0	0	FALSE	FALSE	FALSE	adam	0	TRUE	hsa.miR.192.5p + hsa.let.7g.5p + hsa.let.7a.5p + hsa.miR.194.5p + hsa.miR.122.5p + hsa.miR.340.5p + hsa.miR.26b.5p	TRUE
9	11	6	sigmoid	selu	selu	0	0	0	FALSE	FALSE	FALSE	adam	0	TRUE	hsa.miR.192.5p + hsa.let.7g.5p + hsa.let.7a.5p + hsa.miR.194.5p + hsa.miR.122.5p + hsa.miR.340.5p + hsa.miR.26b.5p	TRUE
11	11	6	sigmoid	selu	selu	0	0	0	FALSE	FALSE	FALSE	adam	0	TRUE	hsa.miR.192.5p + hsa.let.7g.5p + hsa.let.7a.5p + hsa.miR.194.5p + hsa.miR.122.5p + hsa.miR.340.5p + hsa.miR.26b.5p	TRUE
3	3	8	sigmoid	selu	selu	0	0	0	FALSE	FALSE	FALSE	adam	0	TRUE	hsa.miR.192.5p + hsa.let.7g.5p + hsa.let.7a.5p + hsa.miR.194.5p + hsa.miR.122.5p + hsa.miR.340.5p + hsa.miR.26b.5p	TRUE
5	3	8	sigmoid	selu	selu	0	0	0	FALSE	FALSE	FALSE	adam	0	TRUE	hsa.miR.192.5p + hsa.let.7g.5p + hsa.let.7a.5p + hsa.miR.194.5p + hsa.miR.122.5p + hsa.miR.340.5p + hsa.miR.26b.5p	TRUE
7	3	8	sigmoid	selu	selu	0	0	0	FALSE	FALSE	FALSE	adam	0	TRUE	hsa.miR.192.5p + hsa.let.7g.5p + hsa.let.7a.5p + hsa.miR.194.5p + hsa.miR.122.5p + hsa.miR.340.5p + hsa.miR.26b.5p	TRUE
9	3	8	sigmoid	selu	selu	0	0	0	FALSE	FALSE	FALSE	adam	0	TRUE	hsa.miR.192.5p + hsa.let.7g.5p + hsa.let.7a.5p + hsa.miR.194.5p + hsa.miR.122.5p + hsa.miR.340.5p + hsa.miR.26b.5p	TRUE
11	3	8	sigmoid	selu	selu	0	0	0	FALSE	FALSE	FALSE	adam	0	TRUE	hsa.miR.192.5p + hsa.let.7g.5p + hsa.let.7a.5p + hsa.miR.194.5p + hsa.miR.122.5p + hsa.miR.340.5p + hsa.miR.26b.5p	TRUE
3	5	8	sigmoid	selu	selu	0	0	0	FALSE	FALSE	FALSE	adam	0	TRUE	hsa.miR.192.5p + hsa.let.7g.5p + hsa.let.7a.5p + hsa.miR.194.5p + hsa.miR.122.5p + hsa.miR.340.5p + hsa.miR.26b.5p	TRUE
5	5	8	sigmoid	selu	selu	0	0	0	FALSE	FALSE	FALSE	adam	0	TRUE	hsa.miR.192.5p + hsa.let.7g.5p + hsa.let.7a.5p + hsa.miR.194.5p + hsa.miR.122.5p + hsa.miR.340.5p + hsa.miR.26b.5p	TRUE
7	5	8	sigmoid	selu	selu	0	0	0	FALSE	FALSE	FALSE	adam	0	TRUE	hsa.miR.192.5p + hsa.let.7g.5p + hsa.let.7a.5p + hsa.miR.194.5p + hsa.miR.122.5p + hsa.miR.340.5p + hsa.miR.26b.5p	TRUE
9	5	8	sigmoid	selu	selu	0	0	0	FALSE	FALSE	FALSE	adam	0	TRUE	hsa.miR.192.5p + hsa.let.7g.5p + hsa.let.7a.5p + hsa.miR.194.5p + hsa.miR.122.5p + hsa.miR.340.5p + hsa.miR.26b.5p	TRUE
11	5	8	sigmoid	selu	selu	0	0	0	FALSE	FALSE	FALSE	adam	0	TRUE	hsa.miR.192.5p + hsa.let.7g.5p + hsa.let.7a.5p + hsa.miR.194.5p + hsa.miR.122.5p + hsa.miR.340.5p + hsa.miR.26b.5p	TRUE
3	7	8	sigmoid	selu	selu	0	0	0	FALSE	FALSE	FALSE	adam	0	TRUE	hsa.miR.192.5p + hsa.let.7g.5p + hsa.let.7a.5p + hsa.miR.194.5p + hsa.miR.122.5p + hsa.miR.340.5p + hsa.miR.26b.5p	TRUE
5	7	8	sigmoid	selu	selu	0	0	0	FALSE	FALSE	FALSE	adam	0	TRUE	hsa.miR.192.5p + hsa.let.7g.5p + hsa.let.7a.5p + hsa.miR.194.5p + hsa.miR.122.5p + hsa.miR.340.5p + hsa.miR.26b.5p	TRUE
7	7	8	sigmoid	selu	selu	0	0	0	FALSE	FALSE	FALSE	adam	0	TRUE	hsa.miR.192.5p + hsa.let.7g.5p + hsa.let.7a.5p + hsa.miR.194.5p + hsa.miR.122.5p + hsa.miR.340.5p + hsa.miR.26b.5p	TRUE
9	7	8	sigmoid	selu	selu	0	0	0	FALSE	FALSE	FALSE	adam	0	TRUE	hsa.miR.192.5p + hsa.let.7g.5p + hsa.let.7a.5p + hsa.miR.194.5p + hsa.miR.122.5p + hsa.miR.340.5p + hsa.miR.26b.5p	TRUE
11	7	8	sigmoid	selu	selu	0	0	0	FALSE	FALSE	FALSE	adam	0	TRUE	hsa.miR.192.5p + hsa.let.7g.5p + hsa.let.7a.5p + hsa.miR.194.5p + hsa.miR.122.5p + hsa.miR.340.5p + hsa.miR.26b.5p	TRUE
3	9	8	sigmoid	selu	selu	0	0	0	FALSE	FALSE	FALSE	adam	0	TRUE	hsa.miR.192.5p + hsa.let.7g.5p + hsa.let.7a.5p + hsa.miR.194.5p + hsa.miR.122.5p + hsa.miR.340.5p + hsa.miR.26b.5p	TRUE
5	9	8	sigmoid	selu	selu	0	0	0	FALSE	FALSE	FALSE	adam	0	TRUE	hsa.miR.192.5p + hsa.let.7g.5p + hsa.let.7a.5p + hsa.miR.194.5p + hsa.miR.122.5p + hsa.miR.340.5p + hsa.miR.26b.5p	TRUE
7	9	8	sigmoid	selu	selu	0	0	0	FALSE	FALSE	FALSE	adam	0	TRUE	hsa.miR.192.5p + hsa.let.7g.5p + hsa.let.7a.5p + hsa.miR.194.5p + hsa.miR.122.5p + hsa.miR.340.5p + hsa.miR.26b.5p	TRUE
9	9	8	sigmoid	selu	selu	0	0	0	FALSE	FALSE	FALSE	adam	0	TRUE	hsa.miR.192.5p + hsa.let.7g.5p + hsa.let.7a.5p + hsa.miR.194.5p + hsa.miR.122.5p + hsa.miR.340.5p + hsa.miR.26b.5p	TRUE
11	9	8	sigmoid	selu	selu	0	0	0	FALSE	FALSE	FALSE	adam	0	TRUE	hsa.miR.192.5p + hsa.let.7g.5p + hsa.let.7a.5p + hsa.miR.194.5p + hsa.miR.122.5p + hsa.miR.340.5p + hsa.miR.26b.5p	TRUE
3	11	8	sigmoid	selu	selu	0	0	0	FALSE	FALSE	FALSE	adam	0	TRUE	hsa.miR.192.5p + hsa.let.7g.5p + hsa.let.7a.5p + hsa.miR.194.5p + hsa.miR.122.5p + hsa.miR.340.5p + hsa.miR.26b.5p	TRUE
5	11	8	sigmoid	selu	selu	0	0	0	FALSE	FALSE	FALSE	adam	0	TRUE	hsa.miR.192.5p + hsa.let.7g.5p + hsa.let.7a.5p + hsa.miR.194.5p + hsa.miR.122.5p + hsa.miR.340.5p + hsa.miR.26b.5p	TRUE
7	11	8	sigmoid	selu	selu	0	0	0	FALSE	FALSE	FALSE	adam	0	TRUE	hsa.miR.192.5p + hsa.let.7g.5p + hsa.let.7a.5p + hsa.miR.194.5p + hsa.miR.122.5p + hsa.miR.340.5p + hsa.miR.26b.5p	TRUE
9	11	8	sigmoid	selu	selu	0	0	0	FALSE	FALSE	FALSE	adam	0	TRUE	hsa.miR.192.5p + hsa.let.7g.5p + hsa.let.7a.5p + hsa.miR.194.5p + hsa.miR.122.5p + hsa.miR.340.5p + hsa.miR.26b.5p	TRUE
11	11	8	sigmoid	selu	selu	0	0	0	FALSE	FALSE	FALSE	adam	0	TRUE	hsa.miR.192.5p + hsa.let.7g.5p + hsa.let.7a.5p + hsa.miR.194.5p + hsa.miR.122.5p + hsa.miR.340.5p + hsa.miR.26b.5p	TRUE
3	3	10	sigmoid	selu	selu	0	0	0	FALSE	FALSE	FALSE	adam	0	TRUE	hsa.miR.192.5p + hsa.let.7g.5p + hsa.let.7a.5p + hsa.miR.194.5p + hsa.miR.122.5p + hsa.miR.340.5p + hsa.miR.26b.5p	TRUE
5	3	10	sigmoid	selu	selu	0	0	0	FALSE	FALSE	FALSE	adam	0	TRUE	hsa.miR.192.5p + hsa.let.7g.5p + hsa.let.7a.5p + hsa.miR.194.5p + hsa.miR.122.5p + hsa.miR.340.5p + hsa.miR.26b.5p	TRUE
7	3	10	sigmoid	selu	selu	0	0	0	FALSE	FALSE	FALSE	adam	0	TRUE	hsa.miR.192.5p + hsa.let.7g.5p + hsa.let.7a.5p + hsa.miR.194.5p + hsa.miR.122.5p + hsa.miR.340.5p + hsa.miR.26b.5p	TRUE
9	3	10	sigmoid	selu	selu	0	0	0	FALSE	FALSE	FALSE	adam	0	TRUE	hsa.miR.192.5p + hsa.let.7g.5p + hsa.let.7a.5p + hsa.miR.194.5p + hsa.miR.122.5p + hsa.miR.340.5p + hsa.miR.26b.5p	TRUE
11	3	10	sigmoid	selu	selu	0	0	0	FALSE	FALSE	FALSE	adam	0	TRUE	hsa.miR.192.5p + hsa.let.7g.5p + hsa.let.7a.5p + hsa.miR.194.5p + hsa.miR.122.5p + hsa.miR.340.5p + hsa.miR.26b.5p	TRUE
3	5	10	sigmoid	selu	selu	0	0	0	FALSE	FALSE	FALSE	adam	0	TRUE	hsa.miR.192.5p + hsa.let.7g.5p + hsa.let.7a.5p + hsa.miR.194.5p + hsa.miR.122.5p + hsa.miR.340.5p + hsa.miR.26b.5p	TRUE
5	5	10	sigmoid	selu	selu	0	0	0	FALSE	FALSE	FALSE	adam	0	TRUE	hsa.miR.192.5p + hsa.let.7g.5p + hsa.let.7a.5p + hsa.miR.194.5p + hsa.miR.122.5p + hsa.miR.340.5p + hsa.miR.26b.5p	TRUE
7	5	10	sigmoid	selu	selu	0	0	0	FALSE	FALSE	FALSE	adam	0	TRUE	hsa.miR.192.5p + hsa.let.7g.5p + hsa.let.7a.5p + hsa.miR.194.5p + hsa.miR.122.5p + hsa.miR.340.5p + hsa.miR.26b.5p	TRUE
9	5	10	sigmoid	selu	selu	0	0	0	FALSE	FALSE	FALSE	adam	0	TRUE	hsa.miR.192.5p + hsa.let.7g.5p + hsa.let.7a.5p + hsa.miR.194.5p + hsa.miR.122.5p + hsa.miR.340.5p + hsa.miR.26b.5p	TRUE
11	5	10	sigmoid	selu	selu	0	0	0	FALSE	FALSE	FALSE	adam	0	TRUE	hsa.miR.192.5p + hsa.let.7g.5p + hsa.let.7a.5p + hsa.miR.194.5p + hsa.miR.122.5p + hsa.miR.340.5p + hsa.miR.26b.5p	TRUE
3	7	10	sigmoid	selu	selu	0	0	0	FALSE	FALSE	FALSE	adam	0	TRUE	hsa.miR.192.5p + hsa.let.7g.5p + hsa.let.7a.5p + hsa.miR.194.5p + hsa.miR.122.5p + hsa.miR.340.5p + hsa.miR.26b.5p	TRUE
5	7	10	sigmoid	selu	selu	0	0	0	FALSE	FALSE	FALSE	adam	0	TRUE	hsa.miR.192.5p + hsa.let.7g.5p + hsa.let.7a.5p + hsa.miR.194.5p + hsa.miR.122.5p + hsa.miR.340.5p + hsa.miR.26b.5p	TRUE
7	7	10	sigmoid	selu	selu	0	0	0	FALSE	FALSE	FALSE	adam	0	TRUE	hsa.miR.192.5p + hsa.let.7g.5p + hsa.let.7a.5p + hsa.miR.194.5p + hsa.miR.122.5p + hsa.miR.340.5p + hsa.miR.26b.5p	TRUE
9	7	10	sigmoid	selu	selu	0	0	0	FALSE	FALSE	FALSE	adam	0	TRUE	hsa.miR.192.5p + hsa.let.7g.5p + hsa.let.7a.5p + hsa.miR.194.5p + hsa.miR.122.5p + hsa.miR.340.5p + hsa.miR.26b.5p	TRUE
11	7	10	sigmoid	selu	selu	0	0	0	FALSE	FALSE	FALSE	adam	0	TRUE	hsa.miR.192.5p + hsa.let.7g.5p + hsa.let.7a.5p + hsa.miR.194.5p + hsa.miR.122.5p + hsa.miR.340.5p + hsa.miR.26b.5p	TRUE
3	9	10	sigmoid	selu	selu	0	0	0	FALSE	FALSE	FALSE	adam	0	TRUE	hsa.miR.192.5p + hsa.let.7g.5p + hsa.let.7a.5p + hsa.miR.194.5p + hsa.miR.122.5p + hsa.miR.340.5p + hsa.miR.26b.5p	TRUE
5	9	10	sigmoid	selu	selu	0	0	0	FALSE	FALSE	FALSE	adam	0	TRUE	hsa.miR.192.5p + hsa.let.7g.5p + hsa.let.7a.5p + hsa.miR.194.5p + hsa.miR.122.5p + hsa.miR.340.5p + hsa.miR.26b.5p	TRUE
7	9	10	sigmoid	selu	selu	0	0	0	FALSE	FALSE	FALSE	adam	0	TRUE	hsa.miR.192.5p + hsa.let.7g.5p + hsa.let.7a.5p + hsa.miR.194.5p + hsa.miR.122.5p + hsa.miR.340.5p + hsa.miR.26b.5p	TRUE
9	9	10	sigmoid	selu	selu	0	0	0	FALSE	FALSE	FALSE	adam	0	TRUE	hsa.miR.192.5p + hsa.let.7g.5p + hsa.let.7a.5p + hsa.miR.194.5p + hsa.miR.122.5p + hsa.miR.340.5p + hsa.miR.26b.5p	TRUE
11	9	10	sigmoid	selu	selu	0	0	0	FALSE	FALSE	FALSE	adam	0	TRUE	hsa.miR.192.5p + hsa.let.7g.5p + hsa.let.7a.5p + hsa.miR.194.5p + hsa.miR.122.5p + hsa.miR.340.5p + hsa.miR.26b.5p	TRUE
3	11	10	sigmoid	selu	selu	0	0	0	FALSE	FALSE	FALSE	adam	0	TRUE	hsa.miR.192.5p + hsa.let.7g.5p + hsa.let.7a.5p + hsa.miR.194.5p + hsa.miR.122.5p + hsa.miR.340.5p + hsa.miR.26b.5p	TRUE
5	11	10	sigmoid	selu	selu	0	0	0	FALSE	FALSE	FALSE	adam	0	TRUE	hsa.miR.192.5p + hsa.let.7g.5p + hsa.let.7a.5p + hsa.miR.194.5p + hsa.miR.122.5p + hsa.miR.340.5p + hsa.miR.26b.5p	TRUE
7	11	10	sigmoid	selu	selu	0	0	0	FALSE	FALSE	FALSE	adam	0	TRUE	hsa.miR.192.5p + hsa.let.7g.5p + hsa.let.7a.5p + hsa.miR.194.5p + hsa.miR.122.5p + hsa.miR.340.5p + hsa.miR.26b.5p	TRUE
9	11	10	sigmoid	selu	selu	0	0	0	FALSE	FALSE	FALSE	adam	0	TRUE	hsa.miR.192.5p + hsa.let.7g.5p + hsa.let.7a.5p + hsa.miR.194.5p + hsa.miR.122.5p + hsa.miR.340.5p + hsa.miR.26b.5p	TRUE
11	11	10	sigmoid	selu	selu	0	0	0	FALSE	FALSE	FALSE	adam	0	TRUE	hsa.miR.192.5p + hsa.let.7g.5p + hsa.let.7a.5p + hsa.miR.194.5p + hsa.miR.122.5p + hsa.miR.340.5p + hsa.miR.26b.5p	TRUE
3	3	0	selu	selu	selu	0	0	0	FALSE	FALSE	FALSE	adam	0	TRUE	hsa.miR.192.5p + hsa.let.7g.5p + hsa.let.7a.5p + hsa.miR.194.5p + hsa.miR.122.5p + hsa.miR.340.5p + hsa.miR.26b.5p	TRUE
5	3	0	selu	selu	selu	0	0	0	FALSE	FALSE	FALSE	adam	0	TRUE	hsa.miR.192.5p + hsa.let.7g.5p + hsa.let.7a.5p + hsa.miR.194.5p + hsa.miR.122.5p + hsa.miR.340.5p + hsa.miR.26b.5p	TRUE
7	3	0	selu	selu	selu	0	0	0	FALSE	FALSE	FALSE	adam	0	TRUE	hsa.miR.192.5p + hsa.let.7g.5p + hsa.let.7a.5p + hsa.miR.194.5p + hsa.miR.122.5p + hsa.miR.340.5p + hsa.miR.26b.5p	TRUE
9	3	0	selu	selu	selu	0	0	0	FALSE	FALSE	FALSE	adam	0	TRUE	hsa.miR.192.5p + hsa.let.7g.5p + hsa.let.7a.5p + hsa.miR.194.5p + hsa.miR.122.5p + hsa.miR.340.5p + hsa.miR.26b.5p	TRUE
11	3	0	selu	selu	selu	0	0	0	FALSE	FALSE	FALSE	adam	0	TRUE	hsa.miR.192.5p + hsa.let.7g.5p + hsa.let.7a.5p + hsa.miR.194.5p + hsa.miR.122.5p + hsa.miR.340.5p + hsa.miR.26b.5p	TRUE
3	5	0	selu	selu	selu	0	0	0	FALSE	FALSE	FALSE	adam	0	TRUE	hsa.miR.192.5p + hsa.let.7g.5p + hsa.let.7a.5p + hsa.miR.194.5p + hsa.miR.122.5p + hsa.miR.340.5p + hsa.miR.26b.5p	TRUE
5	5	0	selu	selu	selu	0	0	0	FALSE	FALSE	FALSE	adam	0	TRUE	hsa.miR.192.5p + hsa.let.7g.5p + hsa.let.7a.5p + hsa.miR.194.5p + hsa.miR.122.5p + hsa.miR.340.5p + hsa.miR.26b.5p	TRUE
7	5	0	selu	selu	selu	0	0	0	FALSE	FALSE	FALSE	adam	0	TRUE	hsa.miR.192.5p + hsa.let.7g.5p + hsa.let.7a.5p + hsa.miR.194.5p + hsa.miR.122.5p + hsa.miR.340.5p + hsa.miR.26b.5p	TRUE
9	5	0	selu	selu	selu	0	0	0	FALSE	FALSE	FALSE	adam	0	TRUE	hsa.miR.192.5p + hsa.let.7g.5p + hsa.let.7a.5p + hsa.miR.194.5p + hsa.miR.122.5p + hsa.miR.340.5p + hsa.miR.26b.5p	TRUE
11	5	0	selu	selu	selu	0	0	0	FALSE	FALSE	FALSE	adam	0	TRUE	hsa.miR.192.5p + hsa.let.7g.5p + hsa.let.7a.5p + hsa.miR.194.5p + hsa.miR.122.5p + hsa.miR.340.5p + hsa.miR.26b.5p	TRUE
3	7	0	selu	selu	selu	0	0	0	FALSE	FALSE	FALSE	adam	0	TRUE	hsa.miR.192.5p + hsa.let.7g.5p + hsa.let.7a.5p + hsa.miR.194.5p + hsa.miR.122.5p + hsa.miR.340.5p + hsa.miR.26b.5p	TRUE
5	7	0	selu	selu	selu	0	0	0	FALSE	FALSE	FALSE	adam	0	TRUE	hsa.miR.192.5p + hsa.let.7g.5p + hsa.let.7a.5p + hsa.miR.194.5p + hsa.miR.122.5p + hsa.miR.340.5p + hsa.miR.26b.5p	TRUE
7	7	0	selu	selu	selu	0	0	0	FALSE	FALSE	FALSE	adam	0	TRUE	hsa.miR.192.5p + hsa.let.7g.5p + hsa.let.7a.5p + hsa.miR.194.5p + hsa.miR.122.5p + hsa.miR.340.5p + hsa.miR.26b.5p	TRUE
9	7	0	selu	selu	selu	0	0	0	FALSE	FALSE	FALSE	adam	0	TRUE	hsa.miR.192.5p + hsa.let.7g.5p + hsa.let.7a.5p + hsa.miR.194.5p + hsa.miR.122.5p + hsa.miR.340.5p + hsa.miR.26b.5p	TRUE
11	7	0	selu	selu	selu	0	0	0	FALSE	FALSE	FALSE	adam	0	TRUE	hsa.miR.192.5p + hsa.let.7g.5p + hsa.let.7a.5p + hsa.miR.194.5p + hsa.miR.122.5p + hsa.miR.340.5p + hsa.miR.26b.5p	TRUE
3	9	0	selu	selu	selu	0	0	0	FALSE	FALSE	FALSE	adam	0	TRUE	hsa.miR.192.5p + hsa.let.7g.5p + hsa.let.7a.5p + hsa.miR.194.5p + hsa.miR.122.5p + hsa.miR.340.5p + hsa.miR.26b.5p	TRUE
5	9	0	selu	selu	selu	0	0	0	FALSE	FALSE	FALSE	adam	0	TRUE	hsa.miR.192.5p + hsa.let.7g.5p + hsa.let.7a.5p + hsa.miR.194.5p + hsa.miR.122.5p + hsa.miR.340.5p + hsa.miR.26b.5p	TRUE
7	9	0	selu	selu	selu	0	0	0	FALSE	FALSE	FALSE	adam	0	TRUE	hsa.miR.192.5p + hsa.let.7g.5p + hsa.let.7a.5p + hsa.miR.194.5p + hsa.miR.122.5p + hsa.miR.340.5p + hsa.miR.26b.5p	TRUE
9	9	0	selu	selu	selu	0	0	0	FALSE	FALSE	FALSE	adam	0	TRUE	hsa.miR.192.5p + hsa.let.7g.5p + hsa.let.7a.5p + hsa.miR.194.5p + hsa.miR.122.5p + hsa.miR.340.5p + hsa.miR.26b.5p	TRUE
11	9	0	selu	selu	selu	0	0	0	FALSE	FALSE	FALSE	adam	0	TRUE	hsa.miR.192.5p + hsa.let.7g.5p + hsa.let.7a.5p + hsa.miR.194.5p + hsa.miR.122.5p + hsa.miR.340.5p + hsa.miR.26b.5p	TRUE
3	11	0	selu	selu	selu	0	0	0	FALSE	FALSE	FALSE	adam	0	TRUE	hsa.miR.192.5p + hsa.let.7g.5p + hsa.let.7a.5p + hsa.miR.194.5p + hsa.miR.122.5p + hsa.miR.340.5p + hsa.miR.26b.5p	TRUE
5	11	0	selu	selu	selu	0	0	0	FALSE	FALSE	FALSE	adam	0	TRUE	hsa.miR.192.5p + hsa.let.7g.5p + hsa.let.7a.5p + hsa.miR.194.5p + hsa.miR.122.5p + hsa.miR.340.5p + hsa.miR.26b.5p	TRUE
7	11	0	selu	selu	selu	0	0	0	FALSE	FALSE	FALSE	adam	0	TRUE	hsa.miR.192.5p + hsa.let.7g.5p + hsa.let.7a.5p + hsa.miR.194.5p + hsa.miR.122.5p + hsa.miR.340.5p + hsa.miR.26b.5p	TRUE
9	11	0	selu	selu	selu	0	0	0	FALSE	FALSE	FALSE	adam	0	TRUE	hsa.miR.192.5p + hsa.let.7g.5p + hsa.let.7a.5p + hsa.miR.194.5p + hsa.miR.122.5p + hsa.miR.340.5p + hsa.miR.26b.5p	TRUE
11	11	0	selu	selu	selu	0	0	0	FALSE	FALSE	FALSE	adam	0	TRUE	hsa.miR.192.5p + hsa.let.7g.5p + hsa.let.7a.5p + hsa.miR.194.5p + hsa.miR.122.5p + hsa.miR.340.5p + hsa.miR.26b.5p	TRUE
3	3	2	selu	selu	selu	0	0	0	FALSE	FALSE	FALSE	adam	0	TRUE	hsa.miR.192.5p + hsa.let.7g.5p + hsa.let.7a.5p + hsa.miR.194.5p + hsa.miR.122.5p + hsa.miR.340.5p + hsa.miR.26b.5p	TRUE
5	3	2	selu	selu	selu	0	0	0	FALSE	FALSE	FALSE	adam	0	TRUE	hsa.miR.192.5p + hsa.let.7g.5p + hsa.let.7a.5p + hsa.miR.194.5p + hsa.miR.122.5p + hsa.miR.340.5p + hsa.miR.26b.5p	TRUE
7	3	2	selu	selu	selu	0	0	0	FALSE	FALSE	FALSE	adam	0	TRUE	hsa.miR.192.5p + hsa.let.7g.5p + hsa.let.7a.5p + hsa.miR.194.5p + hsa.miR.122.5p + hsa.miR.340.5p + hsa.miR.26b.5p	TRUE
9	3	2	selu	selu	selu	0	0	0	FALSE	FALSE	FALSE	adam	0	TRUE	hsa.miR.192.5p + hsa.let.7g.5p + hsa.let.7a.5p + hsa.miR.194.5p + hsa.miR.122.5p + hsa.miR.340.5p + hsa.miR.26b.5p	TRUE
11	3	2	selu	selu	selu	0	0	0	FALSE	FALSE	FALSE	adam	0	TRUE	hsa.miR.192.5p + hsa.let.7g.5p + hsa.let.7a.5p + hsa.miR.194.5p + hsa.miR.122.5p + hsa.miR.340.5p + hsa.miR.26b.5p	TRUE
3	5	2	selu	selu	selu	0	0	0	FALSE	FALSE	FALSE	adam	0	TRUE	hsa.miR.192.5p + hsa.let.7g.5p + hsa.let.7a.5p + hsa.miR.194.5p + hsa.miR.122.5p + hsa.miR.340.5p + hsa.miR.26b.5p	TRUE
5	5	2	selu	selu	selu	0	0	0	FALSE	FALSE	FALSE	adam	0	TRUE	hsa.miR.192.5p + hsa.let.7g.5p + hsa.let.7a.5p + hsa.miR.194.5p + hsa.miR.122.5p + hsa.miR.340.5p + hsa.miR.26b.5p	TRUE
7	5	2	selu	selu	selu	0	0	0	FALSE	FALSE	FALSE	adam	0	TRUE	hsa.miR.192.5p + hsa.let.7g.5p + hsa.let.7a.5p + hsa.miR.194.5p + hsa.miR.122.5p + hsa.miR.340.5p + hsa.miR.26b.5p	TRUE
9	5	2	selu	selu	selu	0	0	0	FALSE	FALSE	FALSE	adam	0	TRUE	hsa.miR.192.5p + hsa.let.7g.5p + hsa.let.7a.5p + hsa.miR.194.5p + hsa.miR.122.5p + hsa.miR.340.5p + hsa.miR.26b.5p	TRUE
11	5	2	selu	selu	selu	0	0	0	FALSE	FALSE	FALSE	adam	0	TRUE	hsa.miR.192.5p + hsa.let.7g.5p + hsa.let.7a.5p + hsa.miR.194.5p + hsa.miR.122.5p + hsa.miR.340.5p + hsa.miR.26b.5p	TRUE
3	7	2	selu	selu	selu	0	0	0	FALSE	FALSE	FALSE	adam	0	TRUE	hsa.miR.192.5p + hsa.let.7g.5p + hsa.let.7a.5p + hsa.miR.194.5p + hsa.miR.122.5p + hsa.miR.340.5p + hsa.miR.26b.5p	TRUE
5	7	2	selu	selu	selu	0	0	0	FALSE	FALSE	FALSE	adam	0	TRUE	hsa.miR.192.5p + hsa.let.7g.5p + hsa.let.7a.5p + hsa.miR.194.5p + hsa.miR.122.5p + hsa.miR.340.5p + hsa.miR.26b.5p	TRUE
7	7	2	selu	selu	selu	0	0	0	FALSE	FALSE	FALSE	adam	0	TRUE	hsa.miR.192.5p + hsa.let.7g.5p + hsa.let.7a.5p + hsa.miR.194.5p + hsa.miR.122.5p + hsa.miR.340.5p + hsa.miR.26b.5p	TRUE
9	7	2	selu	selu	selu	0	0	0	FALSE	FALSE	FALSE	adam	0	TRUE	hsa.miR.192.5p + hsa.let.7g.5p + hsa.let.7a.5p + hsa.miR.194.5p + hsa.miR.122.5p + hsa.miR.340.5p + hsa.miR.26b.5p	TRUE
11	7	2	selu	selu	selu	0	0	0	FALSE	FALSE	FALSE	adam	0	TRUE	hsa.miR.192.5p + hsa.let.7g.5p + hsa.let.7a.5p + hsa.miR.194.5p + hsa.miR.122.5p + hsa.miR.340.5p + hsa.miR.26b.5p	TRUE
3	9	2	selu	selu	selu	0	0	0	FALSE	FALSE	FALSE	adam	0	TRUE	hsa.miR.192.5p + hsa.let.7g.5p + hsa.let.7a.5p + hsa.miR.194.5p + hsa.miR.122.5p + hsa.miR.340.5p + hsa.miR.26b.5p	TRUE
5	9	2	selu	selu	selu	0	0	0	FALSE	FALSE	FALSE	adam	0	TRUE	hsa.miR.192.5p + hsa.let.7g.5p + hsa.let.7a.5p + hsa.miR.194.5p + hsa.miR.122.5p + hsa.miR.340.5p + hsa.miR.26b.5p	TRUE
7	9	2	selu	selu	selu	0	0	0	FALSE	FALSE	FALSE	adam	0	TRUE	hsa.miR.192.5p + hsa.let.7g.5p + hsa.let.7a.5p + hsa.miR.194.5p + hsa.miR.122.5p + hsa.miR.340.5p + hsa.miR.26b.5p	TRUE
9	9	2	selu	selu	selu	0	0	0	FALSE	FALSE	FALSE	adam	0	TRUE	hsa.miR.192.5p + hsa.let.7g.5p + hsa.let.7a.5p + hsa.miR.194.5p + hsa.miR.122.5p + hsa.miR.340.5p + hsa.miR.26b.5p	TRUE
11	9	2	selu	selu	selu	0	0	0	FALSE	FALSE	FALSE	adam	0	TRUE	hsa.miR.192.5p + hsa.let.7g.5p + hsa.let.7a.5p + hsa.miR.194.5p + hsa.miR.122.5p + hsa.miR.340.5p + hsa.miR.26b.5p	TRUE
3	11	2	selu	selu	selu	0	0	0	FALSE	FALSE	FALSE	adam	0	TRUE	hsa.miR.192.5p + hsa.let.7g.5p + hsa.let.7a.5p + hsa.miR.194.5p + hsa.miR.122.5p + hsa.miR.340.5p + hsa.miR.26b.5p	TRUE
5	11	2	selu	selu	selu	0	0	0	FALSE	FALSE	FALSE	adam	0	TRUE	hsa.miR.192.5p + hsa.let.7g.5p + hsa.let.7a.5p + hsa.miR.194.5p + hsa.miR.122.5p + hsa.miR.340.5p + hsa.miR.26b.5p	TRUE
7	11	2	selu	selu	selu	0	0	0	FALSE	FALSE	FALSE	adam	0	TRUE	hsa.miR.192.5p + hsa.let.7g.5p + hsa.let.7a.5p + hsa.miR.194.5p + hsa.miR.122.5p + hsa.miR.340.5p + hsa.miR.26b.5p	TRUE
9	11	2	selu	selu	selu	0	0	0	FALSE	FALSE	FALSE	adam	0	TRUE	hsa.miR.192.5p + hsa.let.7g.5p + hsa.let.7a.5p + hsa.miR.194.5p + hsa.miR.122.5p + hsa.miR.340.5p + hsa.miR.26b.5p	TRUE
11	11	2	selu	selu	selu	0	0	0	FALSE	FALSE	FALSE	adam	0	TRUE	hsa.miR.192.5p + hsa.let.7g.5p + hsa.let.7a.5p + hsa.miR.194.5p + hsa.miR.122.5p + hsa.miR.340.5p + hsa.miR.26b.5p	TRUE
3	3	4	selu	selu	selu	0	0	0	FALSE	FALSE	FALSE	adam	0	TRUE	hsa.miR.192.5p + hsa.let.7g.5p + hsa.let.7a.5p + hsa.miR.194.5p + hsa.miR.122.5p + hsa.miR.340.5p + hsa.miR.26b.5p	TRUE
5	3	4	selu	selu	selu	0	0	0	FALSE	FALSE	FALSE	adam	0	TRUE	hsa.miR.192.5p + hsa.let.7g.5p + hsa.let.7a.5p + hsa.miR.194.5p + hsa.miR.122.5p + hsa.miR.340.5p + hsa.miR.26b.5p	TRUE
7	3	4	selu	selu	selu	0	0	0	FALSE	FALSE	FALSE	adam	0	TRUE	hsa.miR.192.5p + hsa.let.7g.5p + hsa.let.7a.5p + hsa.miR.194.5p + hsa.miR.122.5p + hsa.miR.340.5p + hsa.miR.26b.5p	TRUE
9	3	4	selu	selu	selu	0	0	0	FALSE	FALSE	FALSE	adam	0	TRUE	hsa.miR.192.5p + hsa.let.7g.5p + hsa.let.7a.5p + hsa.miR.194.5p + hsa.miR.122.5p + hsa.miR.340.5p + hsa.miR.26b.5p	TRUE
11	3	4	selu	selu	selu	0	0	0	FALSE	FALSE	FALSE	adam	0	TRUE	hsa.miR.192.5p + hsa.let.7g.5p + hsa.let.7a.5p + hsa.miR.194.5p + hsa.miR.122.5p + hsa.miR.340.5p + hsa.miR.26b.5p	TRUE
3	5	4	selu	selu	selu	0	0	0	FALSE	FALSE	FALSE	adam	0	TRUE	hsa.miR.192.5p + hsa.let.7g.5p + hsa.let.7a.5p + hsa.miR.194.5p + hsa.miR.122.5p + hsa.miR.340.5p + hsa.miR.26b.5p	TRUE
5	5	4	selu	selu	selu	0	0	0	FALSE	FALSE	FALSE	adam	0	TRUE	hsa.miR.192.5p + hsa.let.7g.5p + hsa.let.7a.5p + hsa.miR.194.5p + hsa.miR.122.5p + hsa.miR.340.5p + hsa.miR.26b.5p	TRUE
7	5	4	selu	selu	selu	0	0	0	FALSE	FALSE	FALSE	adam	0	TRUE	hsa.miR.192.5p + hsa.let.7g.5p + hsa.let.7a.5p + hsa.miR.194.5p + hsa.miR.122.5p + hsa.miR.340.5p + hsa.miR.26b.5p	TRUE
9	5	4	selu	selu	selu	0	0	0	FALSE	FALSE	FALSE	adam	0	TRUE	hsa.miR.192.5p + hsa.let.7g.5p + hsa.let.7a.5p + hsa.miR.194.5p + hsa.miR.122.5p + hsa.miR.340.5p + hsa.miR.26b.5p	TRUE
11	5	4	selu	selu	selu	0	0	0	FALSE	FALSE	FALSE	adam	0	TRUE	hsa.miR.192.5p + hsa.let.7g.5p + hsa.let.7a.5p + hsa.miR.194.5p + hsa.miR.122.5p + hsa.miR.340.5p + hsa.miR.26b.5p	TRUE
3	7	4	selu	selu	selu	0	0	0	FALSE	FALSE	FALSE	adam	0	TRUE	hsa.miR.192.5p + hsa.let.7g.5p + hsa.let.7a.5p + hsa.miR.194.5p + hsa.miR.122.5p + hsa.miR.340.5p + hsa.miR.26b.5p	TRUE
5	7	4	selu	selu	selu	0	0	0	FALSE	FALSE	FALSE	adam	0	TRUE	hsa.miR.192.5p + hsa.let.7g.5p + hsa.let.7a.5p + hsa.miR.194.5p + hsa.miR.122.5p + hsa.miR.340.5p + hsa.miR.26b.5p	TRUE
7	7	4	selu	selu	selu	0	0	0	FALSE	FALSE	FALSE	adam	0	TRUE	hsa.miR.192.5p + hsa.let.7g.5p + hsa.let.7a.5p + hsa.miR.194.5p + hsa.miR.122.5p + hsa.miR.340.5p + hsa.miR.26b.5p	TRUE
9	7	4	selu	selu	selu	0	0	0	FALSE	FALSE	FALSE	adam	0	TRUE	hsa.miR.192.5p + hsa.let.7g.5p + hsa.let.7a.5p + hsa.miR.194.5p + hsa.miR.122.5p + hsa.miR.340.5p + hsa.miR.26b.5p	TRUE
11	7	4	selu	selu	selu	0	0	0	FALSE	FALSE	FALSE	adam	0	TRUE	hsa.miR.192.5p + hsa.let.7g.5p + hsa.let.7a.5p + hsa.miR.194.5p + hsa.miR.122.5p + hsa.miR.340.5p + hsa.miR.26b.5p	TRUE
3	9	4	selu	selu	selu	0	0	0	FALSE	FALSE	FALSE	adam	0	TRUE	hsa.miR.192.5p + hsa.let.7g.5p + hsa.let.7a.5p + hsa.miR.194.5p + hsa.miR.122.5p + hsa.miR.340.5p + hsa.miR.26b.5p	TRUE
5	9	4	selu	selu	selu	0	0	0	FALSE	FALSE	FALSE	adam	0	TRUE	hsa.miR.192.5p + hsa.let.7g.5p + hsa.let.7a.5p + hsa.miR.194.5p + hsa.miR.122.5p + hsa.miR.340.5p + hsa.miR.26b.5p	TRUE
7	9	4	selu	selu	selu	0	0	0	FALSE	FALSE	FALSE	adam	0	TRUE	hsa.miR.192.5p + hsa.let.7g.5p + hsa.let.7a.5p + hsa.miR.194.5p + hsa.miR.122.5p + hsa.miR.340.5p + hsa.miR.26b.5p	TRUE
9	9	4	selu	selu	selu	0	0	0	FALSE	FALSE	FALSE	adam	0	TRUE	hsa.miR.192.5p + hsa.let.7g.5p + hsa.let.7a.5p + hsa.miR.194.5p + hsa.miR.122.5p + hsa.miR.340.5p + hsa.miR.26b.5p	TRUE
11	9	4	selu	selu	selu	0	0	0	FALSE	FALSE	FALSE	adam	0	TRUE	hsa.miR.192.5p + hsa.let.7g.5p + hsa.let.7a.5p + hsa.miR.194.5p + hsa.miR.122.5p + hsa.miR.340.5p + hsa.miR.26b.5p	TRUE
3	11	4	selu	selu	selu	0	0	0	FALSE	FALSE	FALSE	adam	0	TRUE	hsa.miR.192.5p + hsa.let.7g.5p + hsa.let.7a.5p + hsa.miR.194.5p + hsa.miR.122.5p + hsa.miR.340.5p + hsa.miR.26b.5p	TRUE
5	11	4	selu	selu	selu	0	0	0	FALSE	FALSE	FALSE	adam	0	TRUE	hsa.miR.192.5p + hsa.let.7g.5p + hsa.let.7a.5p + hsa.miR.194.5p + hsa.miR.122.5p + hsa.miR.340.5p + hsa.miR.26b.5p	TRUE
7	11	4	selu	selu	selu	0	0	0	FALSE	FALSE	FALSE	adam	0	TRUE	hsa.miR.192.5p + hsa.let.7g.5p + hsa.let.7a.5p + hsa.miR.194.5p + hsa.miR.122.5p + hsa.miR.340.5p + hsa.miR.26b.5p	TRUE
9	11	4	selu	selu	selu	0	0	0	FALSE	FALSE	FALSE	adam	0	TRUE	hsa.miR.192.5p + hsa.let.7g.5p + hsa.let.7a.5p + hsa.miR.194.5p + hsa.miR.122.5p + hsa.miR.340.5p + hsa.miR.26b.5p	TRUE
11	11	4	selu	selu	selu	0	0	0	FALSE	FALSE	FALSE	adam	0	TRUE	hsa.miR.192.5p + hsa.let.7g.5p + hsa.let.7a.5p + hsa.miR.194.5p + hsa.miR.122.5p + hsa.miR.340.5p + hsa.miR.26b.5p	TRUE
3	3	6	selu	selu	selu	0	0	0	FALSE	FALSE	FALSE	adam	0	TRUE	hsa.miR.192.5p + hsa.let.7g.5p + hsa.let.7a.5p + hsa.miR.194.5p + hsa.miR.122.5p + hsa.miR.340.5p + hsa.miR.26b.5p	TRUE
5	3	6	selu	selu	selu	0	0	0	FALSE	FALSE	FALSE	adam	0	TRUE	hsa.miR.192.5p + hsa.let.7g.5p + hsa.let.7a.5p + hsa.miR.194.5p + hsa.miR.122.5p + hsa.miR.340.5p + hsa.miR.26b.5p	TRUE
7	3	6	selu	selu	selu	0	0	0	FALSE	FALSE	FALSE	adam	0	TRUE	hsa.miR.192.5p + hsa.let.7g.5p + hsa.let.7a.5p + hsa.miR.194.5p + hsa.miR.122.5p + hsa.miR.340.5p + hsa.miR.26b.5p	TRUE
9	3	6	selu	selu	selu	0	0	0	FALSE	FALSE	FALSE	adam	0	TRUE	hsa.miR.192.5p + hsa.let.7g.5p + hsa.let.7a.5p + hsa.miR.194.5p + hsa.miR.122.5p + hsa.miR.340.5p + hsa.miR.26b.5p	TRUE
11	3	6	selu	selu	selu	0	0	0	FALSE	FALSE	FALSE	adam	0	TRUE	hsa.miR.192.5p + hsa.let.7g.5p + hsa.let.7a.5p + hsa.miR.194.5p + hsa.miR.122.5p + hsa.miR.340.5p + hsa.miR.26b.5p	TRUE
3	5	6	selu	selu	selu	0	0	0	FALSE	FALSE	FALSE	adam	0	TRUE	hsa.miR.192.5p + hsa.let.7g.5p + hsa.let.7a.5p + hsa.miR.194.5p + hsa.miR.122.5p + hsa.miR.340.5p + hsa.miR.26b.5p	TRUE
5	5	6	selu	selu	selu	0	0	0	FALSE	FALSE	FALSE	adam	0	TRUE	hsa.miR.192.5p + hsa.let.7g.5p + hsa.let.7a.5p + hsa.miR.194.5p + hsa.miR.122.5p + hsa.miR.340.5p + hsa.miR.26b.5p	TRUE
7	5	6	selu	selu	selu	0	0	0	FALSE	FALSE	FALSE	adam	0	TRUE	hsa.miR.192.5p + hsa.let.7g.5p + hsa.let.7a.5p + hsa.miR.194.5p + hsa.miR.122.5p + hsa.miR.340.5p + hsa.miR.26b.5p	TRUE
9	5	6	selu	selu	selu	0	0	0	FALSE	FALSE	FALSE	adam	0	TRUE	hsa.miR.192.5p + hsa.let.7g.5p + hsa.let.7a.5p + hsa.miR.194.5p + hsa.miR.122.5p + hsa.miR.340.5p + hsa.miR.26b.5p	TRUE
11	5	6	selu	selu	selu	0	0	0	FALSE	FALSE	FALSE	adam	0	TRUE	hsa.miR.192.5p + hsa.let.7g.5p + hsa.let.7a.5p + hsa.miR.194.5p + hsa.miR.122.5p + hsa.miR.340.5p + hsa.miR.26b.5p	TRUE
3	7	6	selu	selu	selu	0	0	0	FALSE	FALSE	FALSE	adam	0	TRUE	hsa.miR.192.5p + hsa.let.7g.5p + hsa.let.7a.5p + hsa.miR.194.5p + hsa.miR.122.5p + hsa.miR.340.5p + hsa.miR.26b.5p	TRUE
5	7	6	selu	selu	selu	0	0	0	FALSE	FALSE	FALSE	adam	0	TRUE	hsa.miR.192.5p + hsa.let.7g.5p + hsa.let.7a.5p + hsa.miR.194.5p + hsa.miR.122.5p + hsa.miR.340.5p + hsa.miR.26b.5p	TRUE
7	7	6	selu	selu	selu	0	0	0	FALSE	FALSE	FALSE	adam	0	TRUE	hsa.miR.192.5p + hsa.let.7g.5p + hsa.let.7a.5p + hsa.miR.194.5p + hsa.miR.122.5p + hsa.miR.340.5p + hsa.miR.26b.5p	TRUE
9	7	6	selu	selu	selu	0	0	0	FALSE	FALSE	FALSE	adam	0	TRUE	hsa.miR.192.5p + hsa.let.7g.5p + hsa.let.7a.5p + hsa.miR.194.5p + hsa.miR.122.5p + hsa.miR.340.5p + hsa.miR.26b.5p	TRUE
11	7	6	selu	selu	selu	0	0	0	FALSE	FALSE	FALSE	adam	0	TRUE	hsa.miR.192.5p + hsa.let.7g.5p + hsa.let.7a.5p + hsa.miR.194.5p + hsa.miR.122.5p + hsa.miR.340.5p + hsa.miR.26b.5p	TRUE
3	9	6	selu	selu	selu	0	0	0	FALSE	FALSE	FALSE	adam	0	TRUE	hsa.miR.192.5p + hsa.let.7g.5p + hsa.let.7a.5p + hsa.miR.194.5p + hsa.miR.122.5p + hsa.miR.340.5p + hsa.miR.26b.5p	TRUE
5	9	6	selu	selu	selu	0	0	0	FALSE	FALSE	FALSE	adam	0	TRUE	hsa.miR.192.5p + hsa.let.7g.5p + hsa.let.7a.5p + hsa.miR.194.5p + hsa.miR.122.5p + hsa.miR.340.5p + hsa.miR.26b.5p	TRUE
7	9	6	selu	selu	selu	0	0	0	FALSE	FALSE	FALSE	adam	0	TRUE	hsa.miR.192.5p + hsa.let.7g.5p + hsa.let.7a.5p + hsa.miR.194.5p + hsa.miR.122.5p + hsa.miR.340.5p + hsa.miR.26b.5p	TRUE
9	9	6	selu	selu	selu	0	0	0	FALSE	FALSE	FALSE	adam	0	TRUE	hsa.miR.192.5p + hsa.let.7g.5p + hsa.let.7a.5p + hsa.miR.194.5p + hsa.miR.122.5p + hsa.miR.340.5p + hsa.miR.26b.5p	TRUE
11	9	6	selu	selu	selu	0	0	0	FALSE	FALSE	FALSE	adam	0	TRUE	hsa.miR.192.5p + hsa.let.7g.5p + hsa.let.7a.5p + hsa.miR.194.5p + hsa.miR.122.5p + hsa.miR.340.5p + hsa.miR.26b.5p	TRUE
3	11	6	selu	selu	selu	0	0	0	FALSE	FALSE	FALSE	adam	0	TRUE	hsa.miR.192.5p + hsa.let.7g.5p + hsa.let.7a.5p + hsa.miR.194.5p + hsa.miR.122.5p + hsa.miR.340.5p + hsa.miR.26b.5p	TRUE
5	11	6	selu	selu	selu	0	0	0	FALSE	FALSE	FALSE	adam	0	TRUE	hsa.miR.192.5p + hsa.let.7g.5p + hsa.let.7a.5p + hsa.miR.194.5p + hsa.miR.122.5p + hsa.miR.340.5p + hsa.miR.26b.5p	TRUE
7	11	6	selu	selu	selu	0	0	0	FALSE	FALSE	FALSE	adam	0	TRUE	hsa.miR.192.5p + hsa.let.7g.5p + hsa.let.7a.5p + hsa.miR.194.5p + hsa.miR.122.5p + hsa.miR.340.5p + hsa.miR.26b.5p	TRUE
9	11	6	selu	selu	selu	0	0	0	FALSE	FALSE	FALSE	adam	0	TRUE	hsa.miR.192.5p + hsa.let.7g.5p + hsa.let.7a.5p + hsa.miR.194.5p + hsa.miR.122.5p + hsa.miR.340.5p + hsa.miR.26b.5p	TRUE
11	11	6	selu	selu	selu	0	0	0	FALSE	FALSE	FALSE	adam	0	TRUE	hsa.miR.192.5p + hsa.let.7g.5p + hsa.let.7a.5p + hsa.miR.194.5p + hsa.miR.122.5p + hsa.miR.340.5p + hsa.miR.26b.5p	TRUE
3	3	8	selu	selu	selu	0	0	0	FALSE	FALSE	FALSE	adam	0	TRUE	hsa.miR.192.5p + hsa.let.7g.5p + hsa.let.7a.5p + hsa.miR.194.5p + hsa.miR.122.5p + hsa.miR.340.5p + hsa.miR.26b.5p	TRUE
5	3	8	selu	selu	selu	0	0	0	FALSE	FALSE	FALSE	adam	0	TRUE	hsa.miR.192.5p + hsa.let.7g.5p + hsa.let.7a.5p + hsa.miR.194.5p + hsa.miR.122.5p + hsa.miR.340.5p + hsa.miR.26b.5p	TRUE
7	3	8	selu	selu	selu	0	0	0	FALSE	FALSE	FALSE	adam	0	TRUE	hsa.miR.192.5p + hsa.let.7g.5p + hsa.let.7a.5p + hsa.miR.194.5p + hsa.miR.122.5p + hsa.miR.340.5p + hsa.miR.26b.5p	TRUE
9	3	8	selu	selu	selu	0	0	0	FALSE	FALSE	FALSE	adam	0	TRUE	hsa.miR.192.5p + hsa.let.7g.5p + hsa.let.7a.5p + hsa.miR.194.5p + hsa.miR.122.5p + hsa.miR.340.5p + hsa.miR.26b.5p	TRUE
11	3	8	selu	selu	selu	0	0	0	FALSE	FALSE	FALSE	adam	0	TRUE	hsa.miR.192.5p + hsa.let.7g.5p + hsa.let.7a.5p + hsa.miR.194.5p + hsa.miR.122.5p + hsa.miR.340.5p + hsa.miR.26b.5p	TRUE
3	5	8	selu	selu	selu	0	0	0	FALSE	FALSE	FALSE	adam	0	TRUE	hsa.miR.192.5p + hsa.let.7g.5p + hsa.let.7a.5p + hsa.miR.194.5p + hsa.miR.122.5p + hsa.miR.340.5p + hsa.miR.26b.5p	TRUE
5	5	8	selu	selu	selu	0	0	0	FALSE	FALSE	FALSE	adam	0	TRUE	hsa.miR.192.5p + hsa.let.7g.5p + hsa.let.7a.5p + hsa.miR.194.5p + hsa.miR.122.5p + hsa.miR.340.5p + hsa.miR.26b.5p	TRUE
7	5	8	selu	selu	selu	0	0	0	FALSE	FALSE	FALSE	adam	0	TRUE	hsa.miR.192.5p + hsa.let.7g.5p + hsa.let.7a.5p + hsa.miR.194.5p + hsa.miR.122.5p + hsa.miR.340.5p + hsa.miR.26b.5p	TRUE
9	5	8	selu	selu	selu	0	0	0	FALSE	FALSE	FALSE	adam	0	TRUE	hsa.miR.192.5p + hsa.let.7g.5p + hsa.let.7a.5p + hsa.miR.194.5p + hsa.miR.122.5p + hsa.miR.340.5p + hsa.miR.26b.5p	TRUE
11	5	8	selu	selu	selu	0	0	0	FALSE	FALSE	FALSE	adam	0	TRUE	hsa.miR.192.5p + hsa.let.7g.5p + hsa.let.7a.5p + hsa.miR.194.5p + hsa.miR.122.5p + hsa.miR.340.5p + hsa.miR.26b.5p	TRUE
3	7	8	selu	selu	selu	0	0	0	FALSE	FALSE	FALSE	adam	0	TRUE	hsa.miR.192.5p + hsa.let.7g.5p + hsa.let.7a.5p + hsa.miR.194.5p + hsa.miR.122.5p + hsa.miR.340.5p + hsa.miR.26b.5p	TRUE
5	7	8	selu	selu	selu	0	0	0	FALSE	FALSE	FALSE	adam	0	TRUE	hsa.miR.192.5p + hsa.let.7g.5p + hsa.let.7a.5p + hsa.miR.194.5p + hsa.miR.122.5p + hsa.miR.340.5p + hsa.miR.26b.5p	TRUE
7	7	8	selu	selu	selu	0	0	0	FALSE	FALSE	FALSE	adam	0	TRUE	hsa.miR.192.5p + hsa.let.7g.5p + hsa.let.7a.5p + hsa.miR.194.5p + hsa.miR.122.5p + hsa.miR.340.5p + hsa.miR.26b.5p	TRUE
9	7	8	selu	selu	selu	0	0	0	FALSE	FALSE	FALSE	adam	0	TRUE	hsa.miR.192.5p + hsa.let.7g.5p + hsa.let.7a.5p + hsa.miR.194.5p + hsa.miR.122.5p + hsa.miR.340.5p + hsa.miR.26b.5p	TRUE
11	7	8	selu	selu	selu	0	0	0	FALSE	FALSE	FALSE	adam	0	TRUE	hsa.miR.192.5p + hsa.let.7g.5p + hsa.let.7a.5p + hsa.miR.194.5p + hsa.miR.122.5p + hsa.miR.340.5p + hsa.miR.26b.5p	TRUE
3	9	8	selu	selu	selu	0	0	0	FALSE	FALSE	FALSE	adam	0	TRUE	hsa.miR.192.5p + hsa.let.7g.5p + hsa.let.7a.5p + hsa.miR.194.5p + hsa.miR.122.5p + hsa.miR.340.5p + hsa.miR.26b.5p	TRUE
5	9	8	selu	selu	selu	0	0	0	FALSE	FALSE	FALSE	adam	0	TRUE	hsa.miR.192.5p + hsa.let.7g.5p + hsa.let.7a.5p + hsa.miR.194.5p + hsa.miR.122.5p + hsa.miR.340.5p + hsa.miR.26b.5p	TRUE
7	9	8	selu	selu	selu	0	0	0	FALSE	FALSE	FALSE	adam	0	TRUE	hsa.miR.192.5p + hsa.let.7g.5p + hsa.let.7a.5p + hsa.miR.194.5p + hsa.miR.122.5p + hsa.miR.340.5p + hsa.miR.26b.5p	TRUE
9	9	8	selu	selu	selu	0	0	0	FALSE	FALSE	FALSE	adam	0	TRUE	hsa.miR.192.5p + hsa.let.7g.5p + hsa.let.7a.5p + hsa.miR.194.5p + hsa.miR.122.5p + hsa.miR.340.5p + hsa.miR.26b.5p	TRUE
11	9	8	selu	selu	selu	0	0	0	FALSE	FALSE	FALSE	adam	0	TRUE	hsa.miR.192.5p + hsa.let.7g.5p + hsa.let.7a.5p + hsa.miR.194.5p + hsa.miR.122.5p + hsa.miR.340.5p + hsa.miR.26b.5p	TRUE
3	11	8	selu	selu	selu	0	0	0	FALSE	FALSE	FALSE	adam	0	TRUE	hsa.miR.192.5p + hsa.let.7g.5p + hsa.let.7a.5p + hsa.miR.194.5p + hsa.miR.122.5p + hsa.miR.340.5p + hsa.miR.26b.5p	TRUE
5	11	8	selu	selu	selu	0	0	0	FALSE	FALSE	FALSE	adam	0	TRUE	hsa.miR.192.5p + hsa.let.7g.5p + hsa.let.7a.5p + hsa.miR.194.5p + hsa.miR.122.5p + hsa.miR.340.5p + hsa.miR.26b.5p	TRUE
7	11	8	selu	selu	selu	0	0	0	FALSE	FALSE	FALSE	adam	0	TRUE	hsa.miR.192.5p + hsa.let.7g.5p + hsa.let.7a.5p + hsa.miR.194.5p + hsa.miR.122.5p + hsa.miR.340.5p + hsa.miR.26b.5p	TRUE
9	11	8	selu	selu	selu	0	0	0	FALSE	FALSE	FALSE	adam	0	TRUE	hsa.miR.192.5p + hsa.let.7g.5p + hsa.let.7a.5p + hsa.miR.194.5p + hsa.miR.122.5p + hsa.miR.340.5p + hsa.miR.26b.5p	TRUE
11	11	8	selu	selu	selu	0	0	0	FALSE	FALSE	FALSE	adam	0	TRUE	hsa.miR.192.5p + hsa.let.7g.5p + hsa.let.7a.5p + hsa.miR.194.5p + hsa.miR.122.5p + hsa.miR.340.5p + hsa.miR.26b.5p	TRUE
3	3	10	selu	selu	selu	0	0	0	FALSE	FALSE	FALSE	adam	0	TRUE	hsa.miR.192.5p + hsa.let.7g.5p + hsa.let.7a.5p + hsa.miR.194.5p + hsa.miR.122.5p + hsa.miR.340.5p + hsa.miR.26b.5p	TRUE
5	3	10	selu	selu	selu	0	0	0	FALSE	FALSE	FALSE	adam	0	TRUE	hsa.miR.192.5p + hsa.let.7g.5p + hsa.let.7a.5p + hsa.miR.194.5p + hsa.miR.122.5p + hsa.miR.340.5p + hsa.miR.26b.5p	TRUE
7	3	10	selu	selu	selu	0	0	0	FALSE	FALSE	FALSE	adam	0	TRUE	hsa.miR.192.5p + hsa.let.7g.5p + hsa.let.7a.5p + hsa.miR.194.5p + hsa.miR.122.5p + hsa.miR.340.5p + hsa.miR.26b.5p	TRUE
9	3	10	selu	selu	selu	0	0	0	FALSE	FALSE	FALSE	adam	0	TRUE	hsa.miR.192.5p + hsa.let.7g.5p + hsa.let.7a.5p + hsa.miR.194.5p + hsa.miR.122.5p + hsa.miR.340.5p + hsa.miR.26b.5p	TRUE
11	3	10	selu	selu	selu	0	0	0	FALSE	FALSE	FALSE	adam	0	TRUE	hsa.miR.192.5p + hsa.let.7g.5p + hsa.let.7a.5p + hsa.miR.194.5p + hsa.miR.122.5p + hsa.miR.340.5p + hsa.miR.26b.5p	TRUE
3	5	10	selu	selu	selu	0	0	0	FALSE	FALSE	FALSE	adam	0	TRUE	hsa.miR.192.5p + hsa.let.7g.5p + hsa.let.7a.5p + hsa.miR.194.5p + hsa.miR.122.5p + hsa.miR.340.5p + hsa.miR.26b.5p	TRUE
5	5	10	selu	selu	selu	0	0	0	FALSE	FALSE	FALSE	adam	0	TRUE	hsa.miR.192.5p + hsa.let.7g.5p + hsa.let.7a.5p + hsa.miR.194.5p + hsa.miR.122.5p + hsa.miR.340.5p + hsa.miR.26b.5p	TRUE
7	5	10	selu	selu	selu	0	0	0	FALSE	FALSE	FALSE	adam	0	TRUE	hsa.miR.192.5p + hsa.let.7g.5p + hsa.let.7a.5p + hsa.miR.194.5p + hsa.miR.122.5p + hsa.miR.340.5p + hsa.miR.26b.5p	TRUE
9	5	10	selu	selu	selu	0	0	0	FALSE	FALSE	FALSE	adam	0	TRUE	hsa.miR.192.5p + hsa.let.7g.5p + hsa.let.7a.5p + hsa.miR.194.5p + hsa.miR.122.5p + hsa.miR.340.5p + hsa.miR.26b.5p	TRUE
11	5	10	selu	selu	selu	0	0	0	FALSE	FALSE	FALSE	adam	0	TRUE	hsa.miR.192.5p + hsa.let.7g.5p + hsa.let.7a.5p + hsa.miR.194.5p + hsa.miR.122.5p + hsa.miR.340.5p + hsa.miR.26b.5p	TRUE
3	7	10	selu	selu	selu	0	0	0	FALSE	FALSE	FALSE	adam	0	TRUE	hsa.miR.192.5p + hsa.let.7g.5p + hsa.let.7a.5p + hsa.miR.194.5p + hsa.miR.122.5p + hsa.miR.340.5p + hsa.miR.26b.5p	TRUE
5	7	10	selu	selu	selu	0	0	0	FALSE	FALSE	FALSE	adam	0	TRUE	hsa.miR.192.5p + hsa.let.7g.5p + hsa.let.7a.5p + hsa.miR.194.5p + hsa.miR.122.5p + hsa.miR.340.5p + hsa.miR.26b.5p	TRUE
7	7	10	selu	selu	selu	0	0	0	FALSE	FALSE	FALSE	adam	0	TRUE	hsa.miR.192.5p + hsa.let.7g.5p + hsa.let.7a.5p + hsa.miR.194.5p + hsa.miR.122.5p + hsa.miR.340.5p + hsa.miR.26b.5p	TRUE
9	7	10	selu	selu	selu	0	0	0	FALSE	FALSE	FALSE	adam	0	TRUE	hsa.miR.192.5p + hsa.let.7g.5p + hsa.let.7a.5p + hsa.miR.194.5p + hsa.miR.122.5p + hsa.miR.340.5p + hsa.miR.26b.5p	TRUE
11	7	10	selu	selu	selu	0	0	0	FALSE	FALSE	FALSE	adam	0	TRUE	hsa.miR.192.5p + hsa.let.7g.5p + hsa.let.7a.5p + hsa.miR.194.5p + hsa.miR.122.5p + hsa.miR.340.5p + hsa.miR.26b.5p	TRUE
3	9	10	selu	selu	selu	0	0	0	FALSE	FALSE	FALSE	adam	0	TRUE	hsa.miR.192.5p + hsa.let.7g.5p + hsa.let.7a.5p + hsa.miR.194.5p + hsa.miR.122.5p + hsa.miR.340.5p + hsa.miR.26b.5p	TRUE
5	9	10	selu	selu	selu	0	0	0	FALSE	FALSE	FALSE	adam	0	TRUE	hsa.miR.192.5p + hsa.let.7g.5p + hsa.let.7a.5p + hsa.miR.194.5p + hsa.miR.122.5p + hsa.miR.340.5p + hsa.miR.26b.5p	TRUE
7	9	10	selu	selu	selu	0	0	0	FALSE	FALSE	FALSE	adam	0	TRUE	hsa.miR.192.5p + hsa.let.7g.5p + hsa.let.7a.5p + hsa.miR.194.5p + hsa.miR.122.5p + hsa.miR.340.5p + hsa.miR.26b.5p	TRUE
9	9	10	selu	selu	selu	0	0	0	FALSE	FALSE	FALSE	adam	0	TRUE	hsa.miR.192.5p + hsa.let.7g.5p + hsa.let.7a.5p + hsa.miR.194.5p + hsa.miR.122.5p + hsa.miR.340.5p + hsa.miR.26b.5p	TRUE
11	9	10	selu	selu	selu	0	0	0	FALSE	FALSE	FALSE	adam	0	TRUE	hsa.miR.192.5p + hsa.let.7g.5p + hsa.let.7a.5p + hsa.miR.194.5p + hsa.miR.122.5p + hsa.miR.340.5p + hsa.miR.26b.5p	TRUE
3	11	10	selu	selu	selu	0	0	0	FALSE	FALSE	FALSE	adam	0	TRUE	hsa.miR.192.5p + hsa.let.7g.5p + hsa.let.7a.5p + hsa.miR.194.5p + hsa.miR.122.5p + hsa.miR.340.5p + hsa.miR.26b.5p	TRUE
5	11	10	selu	selu	selu	0	0	0	FALSE	FALSE	FALSE	adam	0	TRUE	hsa.miR.192.5p + hsa.let.7g.5p + hsa.let.7a.5p + hsa.miR.194.5p + hsa.miR.122.5p + hsa.miR.340.5p + hsa.miR.26b.5p	TRUE
7	11	10	selu	selu	selu	0	0	0	FALSE	FALSE	FALSE	adam	0	TRUE	hsa.miR.192.5p + hsa.let.7g.5p + hsa.let.7a.5p + hsa.miR.194.5p + hsa.miR.122.5p + hsa.miR.340.5p + hsa.miR.26b.5p	TRUE
9	11	10	selu	selu	selu	0	0	0	FALSE	FALSE	FALSE	adam	0	TRUE	hsa.miR.192.5p + hsa.let.7g.5p + hsa.let.7a.5p + hsa.miR.194.5p + hsa.miR.122.5p + hsa.miR.340.5p + hsa.miR.26b.5p	TRUE
11	11	10	selu	selu	selu	0	0	0	FALSE	FALSE	FALSE	adam	0	TRUE	hsa.miR.192.5p + hsa.let.7g.5p + hsa.let.7a.5p + hsa.miR.194.5p + hsa.miR.122.5p + hsa.miR.340.5p + hsa.miR.26b.5p	TRUE
3	3	0	relu	relu	relu	0.1	0	0	FALSE	FALSE	FALSE	adam	0	TRUE	hsa.miR.192.5p + hsa.let.7g.5p + hsa.let.7a.5p + hsa.miR.194.5p + hsa.miR.122.5p + hsa.miR.340.5p + hsa.miR.26b.5p	TRUE
5	3	0	relu	relu	relu	0.1	0	0	FALSE	FALSE	FALSE	adam	0	TRUE	hsa.miR.192.5p + hsa.let.7g.5p + hsa.let.7a.5p + hsa.miR.194.5p + hsa.miR.122.5p + hsa.miR.340.5p + hsa.miR.26b.5p	TRUE
7	3	0	relu	relu	relu	0.1	0	0	FALSE	FALSE	FALSE	adam	0	TRUE	hsa.miR.192.5p + hsa.let.7g.5p + hsa.let.7a.5p + hsa.miR.194.5p + hsa.miR.122.5p + hsa.miR.340.5p + hsa.miR.26b.5p	TRUE
9	3	0	relu	relu	relu	0.1	0	0	FALSE	FALSE	FALSE	adam	0	TRUE	hsa.miR.192.5p + hsa.let.7g.5p + hsa.let.7a.5p + hsa.miR.194.5p + hsa.miR.122.5p + hsa.miR.340.5p + hsa.miR.26b.5p	TRUE
11	3	0	relu	relu	relu	0.1	0	0	FALSE	FALSE	FALSE	adam	0	TRUE	hsa.miR.192.5p + hsa.let.7g.5p + hsa.let.7a.5p + hsa.miR.194.5p + hsa.miR.122.5p + hsa.miR.340.5p + hsa.miR.26b.5p	TRUE
3	5	0	relu	relu	relu	0.1	0	0	FALSE	FALSE	FALSE	adam	0	TRUE	hsa.miR.192.5p + hsa.let.7g.5p + hsa.let.7a.5p + hsa.miR.194.5p + hsa.miR.122.5p + hsa.miR.340.5p + hsa.miR.26b.5p	TRUE
5	5	0	relu	relu	relu	0.1	0	0	FALSE	FALSE	FALSE	adam	0	TRUE	hsa.miR.192.5p + hsa.let.7g.5p + hsa.let.7a.5p + hsa.miR.194.5p + hsa.miR.122.5p + hsa.miR.340.5p + hsa.miR.26b.5p	TRUE
7	5	0	relu	relu	relu	0.1	0	0	FALSE	FALSE	FALSE	adam	0	TRUE	hsa.miR.192.5p + hsa.let.7g.5p + hsa.let.7a.5p + hsa.miR.194.5p + hsa.miR.122.5p + hsa.miR.340.5p + hsa.miR.26b.5p	TRUE
9	5	0	relu	relu	relu	0.1	0	0	FALSE	FALSE	FALSE	adam	0	TRUE	hsa.miR.192.5p + hsa.let.7g.5p + hsa.let.7a.5p + hsa.miR.194.5p + hsa.miR.122.5p + hsa.miR.340.5p + hsa.miR.26b.5p	TRUE
11	5	0	relu	relu	relu	0.1	0	0	FALSE	FALSE	FALSE	adam	0	TRUE	hsa.miR.192.5p + hsa.let.7g.5p + hsa.let.7a.5p + hsa.miR.194.5p + hsa.miR.122.5p + hsa.miR.340.5p + hsa.miR.26b.5p	TRUE
3	7	0	relu	relu	relu	0.1	0	0	FALSE	FALSE	FALSE	adam	0	TRUE	hsa.miR.192.5p + hsa.let.7g.5p + hsa.let.7a.5p + hsa.miR.194.5p + hsa.miR.122.5p + hsa.miR.340.5p + hsa.miR.26b.5p	TRUE
5	7	0	relu	relu	relu	0.1	0	0	FALSE	FALSE	FALSE	adam	0	TRUE	hsa.miR.192.5p + hsa.let.7g.5p + hsa.let.7a.5p + hsa.miR.194.5p + hsa.miR.122.5p + hsa.miR.340.5p + hsa.miR.26b.5p	TRUE
7	7	0	relu	relu	relu	0.1	0	0	FALSE	FALSE	FALSE	adam	0	TRUE	hsa.miR.192.5p + hsa.let.7g.5p + hsa.let.7a.5p + hsa.miR.194.5p + hsa.miR.122.5p + hsa.miR.340.5p + hsa.miR.26b.5p	TRUE
9	7	0	relu	relu	relu	0.1	0	0	FALSE	FALSE	FALSE	adam	0	TRUE	hsa.miR.192.5p + hsa.let.7g.5p + hsa.let.7a.5p + hsa.miR.194.5p + hsa.miR.122.5p + hsa.miR.340.5p + hsa.miR.26b.5p	TRUE
11	7	0	relu	relu	relu	0.1	0	0	FALSE	FALSE	FALSE	adam	0	TRUE	hsa.miR.192.5p + hsa.let.7g.5p + hsa.let.7a.5p + hsa.miR.194.5p + hsa.miR.122.5p + hsa.miR.340.5p + hsa.miR.26b.5p	TRUE
3	9	0	relu	relu	relu	0.1	0	0	FALSE	FALSE	FALSE	adam	0	TRUE	hsa.miR.192.5p + hsa.let.7g.5p + hsa.let.7a.5p + hsa.miR.194.5p + hsa.miR.122.5p + hsa.miR.340.5p + hsa.miR.26b.5p	TRUE
5	9	0	relu	relu	relu	0.1	0	0	FALSE	FALSE	FALSE	adam	0	TRUE	hsa.miR.192.5p + hsa.let.7g.5p + hsa.let.7a.5p + hsa.miR.194.5p + hsa.miR.122.5p + hsa.miR.340.5p + hsa.miR.26b.5p	TRUE
7	9	0	relu	relu	relu	0.1	0	0	FALSE	FALSE	FALSE	adam	0	TRUE	hsa.miR.192.5p + hsa.let.7g.5p + hsa.let.7a.5p + hsa.miR.194.5p + hsa.miR.122.5p + hsa.miR.340.5p + hsa.miR.26b.5p	TRUE
9	9	0	relu	relu	relu	0.1	0	0	FALSE	FALSE	FALSE	adam	0	TRUE	hsa.miR.192.5p + hsa.let.7g.5p + hsa.let.7a.5p + hsa.miR.194.5p + hsa.miR.122.5p + hsa.miR.340.5p + hsa.miR.26b.5p	TRUE
11	9	0	relu	relu	relu	0.1	0	0	FALSE	FALSE	FALSE	adam	0	TRUE	hsa.miR.192.5p + hsa.let.7g.5p + hsa.let.7a.5p + hsa.miR.194.5p + hsa.miR.122.5p + hsa.miR.340.5p + hsa.miR.26b.5p	TRUE
3	11	0	relu	relu	relu	0.1	0	0	FALSE	FALSE	FALSE	adam	0	TRUE	hsa.miR.192.5p + hsa.let.7g.5p + hsa.let.7a.5p + hsa.miR.194.5p + hsa.miR.122.5p + hsa.miR.340.5p + hsa.miR.26b.5p	TRUE
5	11	0	relu	relu	relu	0.1	0	0	FALSE	FALSE	FALSE	adam	0	TRUE	hsa.miR.192.5p + hsa.let.7g.5p + hsa.let.7a.5p + hsa.miR.194.5p + hsa.miR.122.5p + hsa.miR.340.5p + hsa.miR.26b.5p	TRUE
7	11	0	relu	relu	relu	0.1	0	0	FALSE	FALSE	FALSE	adam	0	TRUE	hsa.miR.192.5p + hsa.let.7g.5p + hsa.let.7a.5p + hsa.miR.194.5p + hsa.miR.122.5p + hsa.miR.340.5p + hsa.miR.26b.5p	TRUE
9	11	0	relu	relu	relu	0.1	0	0	FALSE	FALSE	FALSE	adam	0	TRUE	hsa.miR.192.5p + hsa.let.7g.5p + hsa.let.7a.5p + hsa.miR.194.5p + hsa.miR.122.5p + hsa.miR.340.5p + hsa.miR.26b.5p	TRUE
11	11	0	relu	relu	relu	0.1	0	0	FALSE	FALSE	FALSE	adam	0	TRUE	hsa.miR.192.5p + hsa.let.7g.5p + hsa.let.7a.5p + hsa.miR.194.5p + hsa.miR.122.5p + hsa.miR.340.5p + hsa.miR.26b.5p	TRUE
3	3	2	relu	relu	relu	0.1	0	0	FALSE	FALSE	FALSE	adam	0	TRUE	hsa.miR.192.5p + hsa.let.7g.5p + hsa.let.7a.5p + hsa.miR.194.5p + hsa.miR.122.5p + hsa.miR.340.5p + hsa.miR.26b.5p	TRUE
5	3	2	relu	relu	relu	0.1	0	0	FALSE	FALSE	FALSE	adam	0	TRUE	hsa.miR.192.5p + hsa.let.7g.5p + hsa.let.7a.5p + hsa.miR.194.5p + hsa.miR.122.5p + hsa.miR.340.5p + hsa.miR.26b.5p	TRUE
7	3	2	relu	relu	relu	0.1	0	0	FALSE	FALSE	FALSE	adam	0	TRUE	hsa.miR.192.5p + hsa.let.7g.5p + hsa.let.7a.5p + hsa.miR.194.5p + hsa.miR.122.5p + hsa.miR.340.5p + hsa.miR.26b.5p	TRUE
9	3	2	relu	relu	relu	0.1	0	0	FALSE	FALSE	FALSE	adam	0	TRUE	hsa.miR.192.5p + hsa.let.7g.5p + hsa.let.7a.5p + hsa.miR.194.5p + hsa.miR.122.5p + hsa.miR.340.5p + hsa.miR.26b.5p	TRUE
11	3	2	relu	relu	relu	0.1	0	0	FALSE	FALSE	FALSE	adam	0	TRUE	hsa.miR.192.5p + hsa.let.7g.5p + hsa.let.7a.5p + hsa.miR.194.5p + hsa.miR.122.5p + hsa.miR.340.5p + hsa.miR.26b.5p	TRUE
3	5	2	relu	relu	relu	0.1	0	0	FALSE	FALSE	FALSE	adam	0	TRUE	hsa.miR.192.5p + hsa.let.7g.5p + hsa.let.7a.5p + hsa.miR.194.5p + hsa.miR.122.5p + hsa.miR.340.5p + hsa.miR.26b.5p	TRUE
5	5	2	relu	relu	relu	0.1	0	0	FALSE	FALSE	FALSE	adam	0	TRUE	hsa.miR.192.5p + hsa.let.7g.5p + hsa.let.7a.5p + hsa.miR.194.5p + hsa.miR.122.5p + hsa.miR.340.5p + hsa.miR.26b.5p	TRUE
7	5	2	relu	relu	relu	0.1	0	0	FALSE	FALSE	FALSE	adam	0	TRUE	hsa.miR.192.5p + hsa.let.7g.5p + hsa.let.7a.5p + hsa.miR.194.5p + hsa.miR.122.5p + hsa.miR.340.5p + hsa.miR.26b.5p	TRUE
9	5	2	relu	relu	relu	0.1	0	0	FALSE	FALSE	FALSE	adam	0	TRUE	hsa.miR.192.5p + hsa.let.7g.5p + hsa.let.7a.5p + hsa.miR.194.5p + hsa.miR.122.5p + hsa.miR.340.5p + hsa.miR.26b.5p	TRUE
11	5	2	relu	relu	relu	0.1	0	0	FALSE	FALSE	FALSE	adam	0	TRUE	hsa.miR.192.5p + hsa.let.7g.5p + hsa.let.7a.5p + hsa.miR.194.5p + hsa.miR.122.5p + hsa.miR.340.5p + hsa.miR.26b.5p	TRUE
3	7	2	relu	relu	relu	0.1	0	0	FALSE	FALSE	FALSE	adam	0	TRUE	hsa.miR.192.5p + hsa.let.7g.5p + hsa.let.7a.5p + hsa.miR.194.5p + hsa.miR.122.5p + hsa.miR.340.5p + hsa.miR.26b.5p	TRUE
5	7	2	relu	relu	relu	0.1	0	0	FALSE	FALSE	FALSE	adam	0	TRUE	hsa.miR.192.5p + hsa.let.7g.5p + hsa.let.7a.5p + hsa.miR.194.5p + hsa.miR.122.5p + hsa.miR.340.5p + hsa.miR.26b.5p	TRUE
7	7	2	relu	relu	relu	0.1	0	0	FALSE	FALSE	FALSE	adam	0	TRUE	hsa.miR.192.5p + hsa.let.7g.5p + hsa.let.7a.5p + hsa.miR.194.5p + hsa.miR.122.5p + hsa.miR.340.5p + hsa.miR.26b.5p	TRUE
9	7	2	relu	relu	relu	0.1	0	0	FALSE	FALSE	FALSE	adam	0	TRUE	hsa.miR.192.5p + hsa.let.7g.5p + hsa.let.7a.5p + hsa.miR.194.5p + hsa.miR.122.5p + hsa.miR.340.5p + hsa.miR.26b.5p	TRUE
11	7	2	relu	relu	relu	0.1	0	0	FALSE	FALSE	FALSE	adam	0	TRUE	hsa.miR.192.5p + hsa.let.7g.5p + hsa.let.7a.5p + hsa.miR.194.5p + hsa.miR.122.5p + hsa.miR.340.5p + hsa.miR.26b.5p	TRUE
3	9	2	relu	relu	relu	0.1	0	0	FALSE	FALSE	FALSE	adam	0	TRUE	hsa.miR.192.5p + hsa.let.7g.5p + hsa.let.7a.5p + hsa.miR.194.5p + hsa.miR.122.5p + hsa.miR.340.5p + hsa.miR.26b.5p	TRUE
5	9	2	relu	relu	relu	0.1	0	0	FALSE	FALSE	FALSE	adam	0	TRUE	hsa.miR.192.5p + hsa.let.7g.5p + hsa.let.7a.5p + hsa.miR.194.5p + hsa.miR.122.5p + hsa.miR.340.5p + hsa.miR.26b.5p	TRUE
7	9	2	relu	relu	relu	0.1	0	0	FALSE	FALSE	FALSE	adam	0	TRUE	hsa.miR.192.5p + hsa.let.7g.5p + hsa.let.7a.5p + hsa.miR.194.5p + hsa.miR.122.5p + hsa.miR.340.5p + hsa.miR.26b.5p	TRUE
9	9	2	relu	relu	relu	0.1	0	0	FALSE	FALSE	FALSE	adam	0	TRUE	hsa.miR.192.5p + hsa.let.7g.5p + hsa.let.7a.5p + hsa.miR.194.5p + hsa.miR.122.5p + hsa.miR.340.5p + hsa.miR.26b.5p	TRUE
11	9	2	relu	relu	relu	0.1	0	0	FALSE	FALSE	FALSE	adam	0	TRUE	hsa.miR.192.5p + hsa.let.7g.5p + hsa.let.7a.5p + hsa.miR.194.5p + hsa.miR.122.5p + hsa.miR.340.5p + hsa.miR.26b.5p	TRUE
3	11	2	relu	relu	relu	0.1	0	0	FALSE	FALSE	FALSE	adam	0	TRUE	hsa.miR.192.5p + hsa.let.7g.5p + hsa.let.7a.5p + hsa.miR.194.5p + hsa.miR.122.5p + hsa.miR.340.5p + hsa.miR.26b.5p	TRUE
5	11	2	relu	relu	relu	0.1	0	0	FALSE	FALSE	FALSE	adam	0	TRUE	hsa.miR.192.5p + hsa.let.7g.5p + hsa.let.7a.5p + hsa.miR.194.5p + hsa.miR.122.5p + hsa.miR.340.5p + hsa.miR.26b.5p	TRUE
7	11	2	relu	relu	relu	0.1	0	0	FALSE	FALSE	FALSE	adam	0	TRUE	hsa.miR.192.5p + hsa.let.7g.5p + hsa.let.7a.5p + hsa.miR.194.5p + hsa.miR.122.5p + hsa.miR.340.5p + hsa.miR.26b.5p	TRUE
9	11	2	relu	relu	relu	0.1	0	0	FALSE	FALSE	FALSE	adam	0	TRUE	hsa.miR.192.5p + hsa.let.7g.5p + hsa.let.7a.5p + hsa.miR.194.5p + hsa.miR.122.5p + hsa.miR.340.5p + hsa.miR.26b.5p	TRUE
11	11	2	relu	relu	relu	0.1	0	0	FALSE	FALSE	FALSE	adam	0	TRUE	hsa.miR.192.5p + hsa.let.7g.5p + hsa.let.7a.5p + hsa.miR.194.5p + hsa.miR.122.5p + hsa.miR.340.5p + hsa.miR.26b.5p	TRUE
3	3	4	relu	relu	relu	0.1	0	0	FALSE	FALSE	FALSE	adam	0	TRUE	hsa.miR.192.5p + hsa.let.7g.5p + hsa.let.7a.5p + hsa.miR.194.5p + hsa.miR.122.5p + hsa.miR.340.5p + hsa.miR.26b.5p	TRUE
5	3	4	relu	relu	relu	0.1	0	0	FALSE	FALSE	FALSE	adam	0	TRUE	hsa.miR.192.5p + hsa.let.7g.5p + hsa.let.7a.5p + hsa.miR.194.5p + hsa.miR.122.5p + hsa.miR.340.5p + hsa.miR.26b.5p	TRUE
7	3	4	relu	relu	relu	0.1	0	0	FALSE	FALSE	FALSE	adam	0	TRUE	hsa.miR.192.5p + hsa.let.7g.5p + hsa.let.7a.5p + hsa.miR.194.5p + hsa.miR.122.5p + hsa.miR.340.5p + hsa.miR.26b.5p	TRUE
9	3	4	relu	relu	relu	0.1	0	0	FALSE	FALSE	FALSE	adam	0	TRUE	hsa.miR.192.5p + hsa.let.7g.5p + hsa.let.7a.5p + hsa.miR.194.5p + hsa.miR.122.5p + hsa.miR.340.5p + hsa.miR.26b.5p	TRUE
11	3	4	relu	relu	relu	0.1	0	0	FALSE	FALSE	FALSE	adam	0	TRUE	hsa.miR.192.5p + hsa.let.7g.5p + hsa.let.7a.5p + hsa.miR.194.5p + hsa.miR.122.5p + hsa.miR.340.5p + hsa.miR.26b.5p	TRUE
3	5	4	relu	relu	relu	0.1	0	0	FALSE	FALSE	FALSE	adam	0	TRUE	hsa.miR.192.5p + hsa.let.7g.5p + hsa.let.7a.5p + hsa.miR.194.5p + hsa.miR.122.5p + hsa.miR.340.5p + hsa.miR.26b.5p	TRUE
5	5	4	relu	relu	relu	0.1	0	0	FALSE	FALSE	FALSE	adam	0	TRUE	hsa.miR.192.5p + hsa.let.7g.5p + hsa.let.7a.5p + hsa.miR.194.5p + hsa.miR.122.5p + hsa.miR.340.5p + hsa.miR.26b.5p	TRUE
7	5	4	relu	relu	relu	0.1	0	0	FALSE	FALSE	FALSE	adam	0	TRUE	hsa.miR.192.5p + hsa.let.7g.5p + hsa.let.7a.5p + hsa.miR.194.5p + hsa.miR.122.5p + hsa.miR.340.5p + hsa.miR.26b.5p	TRUE
9	5	4	relu	relu	relu	0.1	0	0	FALSE	FALSE	FALSE	adam	0	TRUE	hsa.miR.192.5p + hsa.let.7g.5p + hsa.let.7a.5p + hsa.miR.194.5p + hsa.miR.122.5p + hsa.miR.340.5p + hsa.miR.26b.5p	TRUE
11	5	4	relu	relu	relu	0.1	0	0	FALSE	FALSE	FALSE	adam	0	TRUE	hsa.miR.192.5p + hsa.let.7g.5p + hsa.let.7a.5p + hsa.miR.194.5p + hsa.miR.122.5p + hsa.miR.340.5p + hsa.miR.26b.5p	TRUE
3	7	4	relu	relu	relu	0.1	0	0	FALSE	FALSE	FALSE	adam	0	TRUE	hsa.miR.192.5p + hsa.let.7g.5p + hsa.let.7a.5p + hsa.miR.194.5p + hsa.miR.122.5p + hsa.miR.340.5p + hsa.miR.26b.5p	TRUE
5	7	4	relu	relu	relu	0.1	0	0	FALSE	FALSE	FALSE	adam	0	TRUE	hsa.miR.192.5p + hsa.let.7g.5p + hsa.let.7a.5p + hsa.miR.194.5p + hsa.miR.122.5p + hsa.miR.340.5p + hsa.miR.26b.5p	TRUE
7	7	4	relu	relu	relu	0.1	0	0	FALSE	FALSE	FALSE	adam	0	TRUE	hsa.miR.192.5p + hsa.let.7g.5p + hsa.let.7a.5p + hsa.miR.194.5p + hsa.miR.122.5p + hsa.miR.340.5p + hsa.miR.26b.5p	TRUE
9	7	4	relu	relu	relu	0.1	0	0	FALSE	FALSE	FALSE	adam	0	TRUE	hsa.miR.192.5p + hsa.let.7g.5p + hsa.let.7a.5p + hsa.miR.194.5p + hsa.miR.122.5p + hsa.miR.340.5p + hsa.miR.26b.5p	TRUE
11	7	4	relu	relu	relu	0.1	0	0	FALSE	FALSE	FALSE	adam	0	TRUE	hsa.miR.192.5p + hsa.let.7g.5p + hsa.let.7a.5p + hsa.miR.194.5p + hsa.miR.122.5p + hsa.miR.340.5p + hsa.miR.26b.5p	TRUE
3	9	4	relu	relu	relu	0.1	0	0	FALSE	FALSE	FALSE	adam	0	TRUE	hsa.miR.192.5p + hsa.let.7g.5p + hsa.let.7a.5p + hsa.miR.194.5p + hsa.miR.122.5p + hsa.miR.340.5p + hsa.miR.26b.5p	TRUE
5	9	4	relu	relu	relu	0.1	0	0	FALSE	FALSE	FALSE	adam	0	TRUE	hsa.miR.192.5p + hsa.let.7g.5p + hsa.let.7a.5p + hsa.miR.194.5p + hsa.miR.122.5p + hsa.miR.340.5p + hsa.miR.26b.5p	TRUE
7	9	4	relu	relu	relu	0.1	0	0	FALSE	FALSE	FALSE	adam	0	TRUE	hsa.miR.192.5p + hsa.let.7g.5p + hsa.let.7a.5p + hsa.miR.194.5p + hsa.miR.122.5p + hsa.miR.340.5p + hsa.miR.26b.5p	TRUE
9	9	4	relu	relu	relu	0.1	0	0	FALSE	FALSE	FALSE	adam	0	TRUE	hsa.miR.192.5p + hsa.let.7g.5p + hsa.let.7a.5p + hsa.miR.194.5p + hsa.miR.122.5p + hsa.miR.340.5p + hsa.miR.26b.5p	TRUE
11	9	4	relu	relu	relu	0.1	0	0	FALSE	FALSE	FALSE	adam	0	TRUE	hsa.miR.192.5p + hsa.let.7g.5p + hsa.let.7a.5p + hsa.miR.194.5p + hsa.miR.122.5p + hsa.miR.340.5p + hsa.miR.26b.5p	TRUE
3	11	4	relu	relu	relu	0.1	0	0	FALSE	FALSE	FALSE	adam	0	TRUE	hsa.miR.192.5p + hsa.let.7g.5p + hsa.let.7a.5p + hsa.miR.194.5p + hsa.miR.122.5p + hsa.miR.340.5p + hsa.miR.26b.5p	TRUE
5	11	4	relu	relu	relu	0.1	0	0	FALSE	FALSE	FALSE	adam	0	TRUE	hsa.miR.192.5p + hsa.let.7g.5p + hsa.let.7a.5p + hsa.miR.194.5p + hsa.miR.122.5p + hsa.miR.340.5p + hsa.miR.26b.5p	TRUE
7	11	4	relu	relu	relu	0.1	0	0	FALSE	FALSE	FALSE	adam	0	TRUE	hsa.miR.192.5p + hsa.let.7g.5p + hsa.let.7a.5p + hsa.miR.194.5p + hsa.miR.122.5p + hsa.miR.340.5p + hsa.miR.26b.5p	TRUE
9	11	4	relu	relu	relu	0.1	0	0	FALSE	FALSE	FALSE	adam	0	TRUE	hsa.miR.192.5p + hsa.let.7g.5p + hsa.let.7a.5p + hsa.miR.194.5p + hsa.miR.122.5p + hsa.miR.340.5p + hsa.miR.26b.5p	TRUE
11	11	4	relu	relu	relu	0.1	0	0	FALSE	FALSE	FALSE	adam	0	TRUE	hsa.miR.192.5p + hsa.let.7g.5p + hsa.let.7a.5p + hsa.miR.194.5p + hsa.miR.122.5p + hsa.miR.340.5p + hsa.miR.26b.5p	TRUE
3	3	6	relu	relu	relu	0.1	0	0	FALSE	FALSE	FALSE	adam	0	TRUE	hsa.miR.192.5p + hsa.let.7g.5p + hsa.let.7a.5p + hsa.miR.194.5p + hsa.miR.122.5p + hsa.miR.340.5p + hsa.miR.26b.5p	TRUE
5	3	6	relu	relu	relu	0.1	0	0	FALSE	FALSE	FALSE	adam	0	TRUE	hsa.miR.192.5p + hsa.let.7g.5p + hsa.let.7a.5p + hsa.miR.194.5p + hsa.miR.122.5p + hsa.miR.340.5p + hsa.miR.26b.5p	TRUE
7	3	6	relu	relu	relu	0.1	0	0	FALSE	FALSE	FALSE	adam	0	TRUE	hsa.miR.192.5p + hsa.let.7g.5p + hsa.let.7a.5p + hsa.miR.194.5p + hsa.miR.122.5p + hsa.miR.340.5p + hsa.miR.26b.5p	TRUE
9	3	6	relu	relu	relu	0.1	0	0	FALSE	FALSE	FALSE	adam	0	TRUE	hsa.miR.192.5p + hsa.let.7g.5p + hsa.let.7a.5p + hsa.miR.194.5p + hsa.miR.122.5p + hsa.miR.340.5p + hsa.miR.26b.5p	TRUE
11	3	6	relu	relu	relu	0.1	0	0	FALSE	FALSE	FALSE	adam	0	TRUE	hsa.miR.192.5p + hsa.let.7g.5p + hsa.let.7a.5p + hsa.miR.194.5p + hsa.miR.122.5p + hsa.miR.340.5p + hsa.miR.26b.5p	TRUE
3	5	6	relu	relu	relu	0.1	0	0	FALSE	FALSE	FALSE	adam	0	TRUE	hsa.miR.192.5p + hsa.let.7g.5p + hsa.let.7a.5p + hsa.miR.194.5p + hsa.miR.122.5p + hsa.miR.340.5p + hsa.miR.26b.5p	TRUE
5	5	6	relu	relu	relu	0.1	0	0	FALSE	FALSE	FALSE	adam	0	TRUE	hsa.miR.192.5p + hsa.let.7g.5p + hsa.let.7a.5p + hsa.miR.194.5p + hsa.miR.122.5p + hsa.miR.340.5p + hsa.miR.26b.5p	TRUE
7	5	6	relu	relu	relu	0.1	0	0	FALSE	FALSE	FALSE	adam	0	TRUE	hsa.miR.192.5p + hsa.let.7g.5p + hsa.let.7a.5p + hsa.miR.194.5p + hsa.miR.122.5p + hsa.miR.340.5p + hsa.miR.26b.5p	TRUE
9	5	6	relu	relu	relu	0.1	0	0	FALSE	FALSE	FALSE	adam	0	TRUE	hsa.miR.192.5p + hsa.let.7g.5p + hsa.let.7a.5p + hsa.miR.194.5p + hsa.miR.122.5p + hsa.miR.340.5p + hsa.miR.26b.5p	TRUE
11	5	6	relu	relu	relu	0.1	0	0	FALSE	FALSE	FALSE	adam	0	TRUE	hsa.miR.192.5p + hsa.let.7g.5p + hsa.let.7a.5p + hsa.miR.194.5p + hsa.miR.122.5p + hsa.miR.340.5p + hsa.miR.26b.5p	TRUE
3	7	6	relu	relu	relu	0.1	0	0	FALSE	FALSE	FALSE	adam	0	TRUE	hsa.miR.192.5p + hsa.let.7g.5p + hsa.let.7a.5p + hsa.miR.194.5p + hsa.miR.122.5p + hsa.miR.340.5p + hsa.miR.26b.5p	TRUE
5	7	6	relu	relu	relu	0.1	0	0	FALSE	FALSE	FALSE	adam	0	TRUE	hsa.miR.192.5p + hsa.let.7g.5p + hsa.let.7a.5p + hsa.miR.194.5p + hsa.miR.122.5p + hsa.miR.340.5p + hsa.miR.26b.5p	TRUE
7	7	6	relu	relu	relu	0.1	0	0	FALSE	FALSE	FALSE	adam	0	TRUE	hsa.miR.192.5p + hsa.let.7g.5p + hsa.let.7a.5p + hsa.miR.194.5p + hsa.miR.122.5p + hsa.miR.340.5p + hsa.miR.26b.5p	TRUE
9	7	6	relu	relu	relu	0.1	0	0	FALSE	FALSE	FALSE	adam	0	TRUE	hsa.miR.192.5p + hsa.let.7g.5p + hsa.let.7a.5p + hsa.miR.194.5p + hsa.miR.122.5p + hsa.miR.340.5p + hsa.miR.26b.5p	TRUE
11	7	6	relu	relu	relu	0.1	0	0	FALSE	FALSE	FALSE	adam	0	TRUE	hsa.miR.192.5p + hsa.let.7g.5p + hsa.let.7a.5p + hsa.miR.194.5p + hsa.miR.122.5p + hsa.miR.340.5p + hsa.miR.26b.5p	TRUE
3	9	6	relu	relu	relu	0.1	0	0	FALSE	FALSE	FALSE	adam	0	TRUE	hsa.miR.192.5p + hsa.let.7g.5p + hsa.let.7a.5p + hsa.miR.194.5p + hsa.miR.122.5p + hsa.miR.340.5p + hsa.miR.26b.5p	TRUE
5	9	6	relu	relu	relu	0.1	0	0	FALSE	FALSE	FALSE	adam	0	TRUE	hsa.miR.192.5p + hsa.let.7g.5p + hsa.let.7a.5p + hsa.miR.194.5p + hsa.miR.122.5p + hsa.miR.340.5p + hsa.miR.26b.5p	TRUE
7	9	6	relu	relu	relu	0.1	0	0	FALSE	FALSE	FALSE	adam	0	TRUE	hsa.miR.192.5p + hsa.let.7g.5p + hsa.let.7a.5p + hsa.miR.194.5p + hsa.miR.122.5p + hsa.miR.340.5p + hsa.miR.26b.5p	TRUE
9	9	6	relu	relu	relu	0.1	0	0	FALSE	FALSE	FALSE	adam	0	TRUE	hsa.miR.192.5p + hsa.let.7g.5p + hsa.let.7a.5p + hsa.miR.194.5p + hsa.miR.122.5p + hsa.miR.340.5p + hsa.miR.26b.5p	TRUE
11	9	6	relu	relu	relu	0.1	0	0	FALSE	FALSE	FALSE	adam	0	TRUE	hsa.miR.192.5p + hsa.let.7g.5p + hsa.let.7a.5p + hsa.miR.194.5p + hsa.miR.122.5p + hsa.miR.340.5p + hsa.miR.26b.5p	TRUE
3	11	6	relu	relu	relu	0.1	0	0	FALSE	FALSE	FALSE	adam	0	TRUE	hsa.miR.192.5p + hsa.let.7g.5p + hsa.let.7a.5p + hsa.miR.194.5p + hsa.miR.122.5p + hsa.miR.340.5p + hsa.miR.26b.5p	TRUE
5	11	6	relu	relu	relu	0.1	0	0	FALSE	FALSE	FALSE	adam	0	TRUE	hsa.miR.192.5p + hsa.let.7g.5p + hsa.let.7a.5p + hsa.miR.194.5p + hsa.miR.122.5p + hsa.miR.340.5p + hsa.miR.26b.5p	TRUE
7	11	6	relu	relu	relu	0.1	0	0	FALSE	FALSE	FALSE	adam	0	TRUE	hsa.miR.192.5p + hsa.let.7g.5p + hsa.let.7a.5p + hsa.miR.194.5p + hsa.miR.122.5p + hsa.miR.340.5p + hsa.miR.26b.5p	TRUE
9	11	6	relu	relu	relu	0.1	0	0	FALSE	FALSE	FALSE	adam	0	TRUE	hsa.miR.192.5p + hsa.let.7g.5p + hsa.let.7a.5p + hsa.miR.194.5p + hsa.miR.122.5p + hsa.miR.340.5p + hsa.miR.26b.5p	TRUE
11	11	6	relu	relu	relu	0.1	0	0	FALSE	FALSE	FALSE	adam	0	TRUE	hsa.miR.192.5p + hsa.let.7g.5p + hsa.let.7a.5p + hsa.miR.194.5p + hsa.miR.122.5p + hsa.miR.340.5p + hsa.miR.26b.5p	TRUE
3	3	8	relu	relu	relu	0.1	0	0	FALSE	FALSE	FALSE	adam	0	TRUE	hsa.miR.192.5p + hsa.let.7g.5p + hsa.let.7a.5p + hsa.miR.194.5p + hsa.miR.122.5p + hsa.miR.340.5p + hsa.miR.26b.5p	TRUE
5	3	8	relu	relu	relu	0.1	0	0	FALSE	FALSE	FALSE	adam	0	TRUE	hsa.miR.192.5p + hsa.let.7g.5p + hsa.let.7a.5p + hsa.miR.194.5p + hsa.miR.122.5p + hsa.miR.340.5p + hsa.miR.26b.5p	TRUE
7	3	8	relu	relu	relu	0.1	0	0	FALSE	FALSE	FALSE	adam	0	TRUE	hsa.miR.192.5p + hsa.let.7g.5p + hsa.let.7a.5p + hsa.miR.194.5p + hsa.miR.122.5p + hsa.miR.340.5p + hsa.miR.26b.5p	TRUE
9	3	8	relu	relu	relu	0.1	0	0	FALSE	FALSE	FALSE	adam	0	TRUE	hsa.miR.192.5p + hsa.let.7g.5p + hsa.let.7a.5p + hsa.miR.194.5p + hsa.miR.122.5p + hsa.miR.340.5p + hsa.miR.26b.5p	TRUE
11	3	8	relu	relu	relu	0.1	0	0	FALSE	FALSE	FALSE	adam	0	TRUE	hsa.miR.192.5p + hsa.let.7g.5p + hsa.let.7a.5p + hsa.miR.194.5p + hsa.miR.122.5p + hsa.miR.340.5p + hsa.miR.26b.5p	TRUE
3	5	8	relu	relu	relu	0.1	0	0	FALSE	FALSE	FALSE	adam	0	TRUE	hsa.miR.192.5p + hsa.let.7g.5p + hsa.let.7a.5p + hsa.miR.194.5p + hsa.miR.122.5p + hsa.miR.340.5p + hsa.miR.26b.5p	TRUE
5	5	8	relu	relu	relu	0.1	0	0	FALSE	FALSE	FALSE	adam	0	TRUE	hsa.miR.192.5p + hsa.let.7g.5p + hsa.let.7a.5p + hsa.miR.194.5p + hsa.miR.122.5p + hsa.miR.340.5p + hsa.miR.26b.5p	TRUE
7	5	8	relu	relu	relu	0.1	0	0	FALSE	FALSE	FALSE	adam	0	TRUE	hsa.miR.192.5p + hsa.let.7g.5p + hsa.let.7a.5p + hsa.miR.194.5p + hsa.miR.122.5p + hsa.miR.340.5p + hsa.miR.26b.5p	TRUE
9	5	8	relu	relu	relu	0.1	0	0	FALSE	FALSE	FALSE	adam	0	TRUE	hsa.miR.192.5p + hsa.let.7g.5p + hsa.let.7a.5p + hsa.miR.194.5p + hsa.miR.122.5p + hsa.miR.340.5p + hsa.miR.26b.5p	TRUE
11	5	8	relu	relu	relu	0.1	0	0	FALSE	FALSE	FALSE	adam	0	TRUE	hsa.miR.192.5p + hsa.let.7g.5p + hsa.let.7a.5p + hsa.miR.194.5p + hsa.miR.122.5p + hsa.miR.340.5p + hsa.miR.26b.5p	TRUE
3	7	8	relu	relu	relu	0.1	0	0	FALSE	FALSE	FALSE	adam	0	TRUE	hsa.miR.192.5p + hsa.let.7g.5p + hsa.let.7a.5p + hsa.miR.194.5p + hsa.miR.122.5p + hsa.miR.340.5p + hsa.miR.26b.5p	TRUE
5	7	8	relu	relu	relu	0.1	0	0	FALSE	FALSE	FALSE	adam	0	TRUE	hsa.miR.192.5p + hsa.let.7g.5p + hsa.let.7a.5p + hsa.miR.194.5p + hsa.miR.122.5p + hsa.miR.340.5p + hsa.miR.26b.5p	TRUE
7	7	8	relu	relu	relu	0.1	0	0	FALSE	FALSE	FALSE	adam	0	TRUE	hsa.miR.192.5p + hsa.let.7g.5p + hsa.let.7a.5p + hsa.miR.194.5p + hsa.miR.122.5p + hsa.miR.340.5p + hsa.miR.26b.5p	TRUE
9	7	8	relu	relu	relu	0.1	0	0	FALSE	FALSE	FALSE	adam	0	TRUE	hsa.miR.192.5p + hsa.let.7g.5p + hsa.let.7a.5p + hsa.miR.194.5p + hsa.miR.122.5p + hsa.miR.340.5p + hsa.miR.26b.5p	TRUE
11	7	8	relu	relu	relu	0.1	0	0	FALSE	FALSE	FALSE	adam	0	TRUE	hsa.miR.192.5p + hsa.let.7g.5p + hsa.let.7a.5p + hsa.miR.194.5p + hsa.miR.122.5p + hsa.miR.340.5p + hsa.miR.26b.5p	TRUE
3	9	8	relu	relu	relu	0.1	0	0	FALSE	FALSE	FALSE	adam	0	TRUE	hsa.miR.192.5p + hsa.let.7g.5p + hsa.let.7a.5p + hsa.miR.194.5p + hsa.miR.122.5p + hsa.miR.340.5p + hsa.miR.26b.5p	TRUE
5	9	8	relu	relu	relu	0.1	0	0	FALSE	FALSE	FALSE	adam	0	TRUE	hsa.miR.192.5p + hsa.let.7g.5p + hsa.let.7a.5p + hsa.miR.194.5p + hsa.miR.122.5p + hsa.miR.340.5p + hsa.miR.26b.5p	TRUE
7	9	8	relu	relu	relu	0.1	0	0	FALSE	FALSE	FALSE	adam	0	TRUE	hsa.miR.192.5p + hsa.let.7g.5p + hsa.let.7a.5p + hsa.miR.194.5p + hsa.miR.122.5p + hsa.miR.340.5p + hsa.miR.26b.5p	TRUE
9	9	8	relu	relu	relu	0.1	0	0	FALSE	FALSE	FALSE	adam	0	TRUE	hsa.miR.192.5p + hsa.let.7g.5p + hsa.let.7a.5p + hsa.miR.194.5p + hsa.miR.122.5p + hsa.miR.340.5p + hsa.miR.26b.5p	TRUE
11	9	8	relu	relu	relu	0.1	0	0	FALSE	FALSE	FALSE	adam	0	TRUE	hsa.miR.192.5p + hsa.let.7g.5p + hsa.let.7a.5p + hsa.miR.194.5p + hsa.miR.122.5p + hsa.miR.340.5p + hsa.miR.26b.5p	TRUE
3	11	8	relu	relu	relu	0.1	0	0	FALSE	FALSE	FALSE	adam	0	TRUE	hsa.miR.192.5p + hsa.let.7g.5p + hsa.let.7a.5p + hsa.miR.194.5p + hsa.miR.122.5p + hsa.miR.340.5p + hsa.miR.26b.5p	TRUE
5	11	8	relu	relu	relu	0.1	0	0	FALSE	FALSE	FALSE	adam	0	TRUE	hsa.miR.192.5p + hsa.let.7g.5p + hsa.let.7a.5p + hsa.miR.194.5p + hsa.miR.122.5p + hsa.miR.340.5p + hsa.miR.26b.5p	TRUE
7	11	8	relu	relu	relu	0.1	0	0	FALSE	FALSE	FALSE	adam	0	TRUE	hsa.miR.192.5p + hsa.let.7g.5p + hsa.let.7a.5p + hsa.miR.194.5p + hsa.miR.122.5p + hsa.miR.340.5p + hsa.miR.26b.5p	TRUE
9	11	8	relu	relu	relu	0.1	0	0	FALSE	FALSE	FALSE	adam	0	TRUE	hsa.miR.192.5p + hsa.let.7g.5p + hsa.let.7a.5p + hsa.miR.194.5p + hsa.miR.122.5p + hsa.miR.340.5p + hsa.miR.26b.5p	TRUE
11	11	8	relu	relu	relu	0.1	0	0	FALSE	FALSE	FALSE	adam	0	TRUE	hsa.miR.192.5p + hsa.let.7g.5p + hsa.let.7a.5p + hsa.miR.194.5p + hsa.miR.122.5p + hsa.miR.340.5p + hsa.miR.26b.5p	TRUE
3	3	10	relu	relu	relu	0.1	0	0	FALSE	FALSE	FALSE	adam	0	TRUE	hsa.miR.192.5p + hsa.let.7g.5p + hsa.let.7a.5p + hsa.miR.194.5p + hsa.miR.122.5p + hsa.miR.340.5p + hsa.miR.26b.5p	TRUE
5	3	10	relu	relu	relu	0.1	0	0	FALSE	FALSE	FALSE	adam	0	TRUE	hsa.miR.192.5p + hsa.let.7g.5p + hsa.let.7a.5p + hsa.miR.194.5p + hsa.miR.122.5p + hsa.miR.340.5p + hsa.miR.26b.5p	TRUE
7	3	10	relu	relu	relu	0.1	0	0	FALSE	FALSE	FALSE	adam	0	TRUE	hsa.miR.192.5p + hsa.let.7g.5p + hsa.let.7a.5p + hsa.miR.194.5p + hsa.miR.122.5p + hsa.miR.340.5p + hsa.miR.26b.5p	TRUE
9	3	10	relu	relu	relu	0.1	0	0	FALSE	FALSE	FALSE	adam	0	TRUE	hsa.miR.192.5p + hsa.let.7g.5p + hsa.let.7a.5p + hsa.miR.194.5p + hsa.miR.122.5p + hsa.miR.340.5p + hsa.miR.26b.5p	TRUE
11	3	10	relu	relu	relu	0.1	0	0	FALSE	FALSE	FALSE	adam	0	TRUE	hsa.miR.192.5p + hsa.let.7g.5p + hsa.let.7a.5p + hsa.miR.194.5p + hsa.miR.122.5p + hsa.miR.340.5p + hsa.miR.26b.5p	TRUE
3	5	10	relu	relu	relu	0.1	0	0	FALSE	FALSE	FALSE	adam	0	TRUE	hsa.miR.192.5p + hsa.let.7g.5p + hsa.let.7a.5p + hsa.miR.194.5p + hsa.miR.122.5p + hsa.miR.340.5p + hsa.miR.26b.5p	TRUE
5	5	10	relu	relu	relu	0.1	0	0	FALSE	FALSE	FALSE	adam	0	TRUE	hsa.miR.192.5p + hsa.let.7g.5p + hsa.let.7a.5p + hsa.miR.194.5p + hsa.miR.122.5p + hsa.miR.340.5p + hsa.miR.26b.5p	TRUE
7	5	10	relu	relu	relu	0.1	0	0	FALSE	FALSE	FALSE	adam	0	TRUE	hsa.miR.192.5p + hsa.let.7g.5p + hsa.let.7a.5p + hsa.miR.194.5p + hsa.miR.122.5p + hsa.miR.340.5p + hsa.miR.26b.5p	TRUE
9	5	10	relu	relu	relu	0.1	0	0	FALSE	FALSE	FALSE	adam	0	TRUE	hsa.miR.192.5p + hsa.let.7g.5p + hsa.let.7a.5p + hsa.miR.194.5p + hsa.miR.122.5p + hsa.miR.340.5p + hsa.miR.26b.5p	TRUE
11	5	10	relu	relu	relu	0.1	0	0	FALSE	FALSE	FALSE	adam	0	TRUE	hsa.miR.192.5p + hsa.let.7g.5p + hsa.let.7a.5p + hsa.miR.194.5p + hsa.miR.122.5p + hsa.miR.340.5p + hsa.miR.26b.5p	TRUE
3	7	10	relu	relu	relu	0.1	0	0	FALSE	FALSE	FALSE	adam	0	TRUE	hsa.miR.192.5p + hsa.let.7g.5p + hsa.let.7a.5p + hsa.miR.194.5p + hsa.miR.122.5p + hsa.miR.340.5p + hsa.miR.26b.5p	TRUE
5	7	10	relu	relu	relu	0.1	0	0	FALSE	FALSE	FALSE	adam	0	TRUE	hsa.miR.192.5p + hsa.let.7g.5p + hsa.let.7a.5p + hsa.miR.194.5p + hsa.miR.122.5p + hsa.miR.340.5p + hsa.miR.26b.5p	TRUE
7	7	10	relu	relu	relu	0.1	0	0	FALSE	FALSE	FALSE	adam	0	TRUE	hsa.miR.192.5p + hsa.let.7g.5p + hsa.let.7a.5p + hsa.miR.194.5p + hsa.miR.122.5p + hsa.miR.340.5p + hsa.miR.26b.5p	TRUE
9	7	10	relu	relu	relu	0.1	0	0	FALSE	FALSE	FALSE	adam	0	TRUE	hsa.miR.192.5p + hsa.let.7g.5p + hsa.let.7a.5p + hsa.miR.194.5p + hsa.miR.122.5p + hsa.miR.340.5p + hsa.miR.26b.5p	TRUE
11	7	10	relu	relu	relu	0.1	0	0	FALSE	FALSE	FALSE	adam	0	TRUE	hsa.miR.192.5p + hsa.let.7g.5p + hsa.let.7a.5p + hsa.miR.194.5p + hsa.miR.122.5p + hsa.miR.340.5p + hsa.miR.26b.5p	TRUE
3	9	10	relu	relu	relu	0.1	0	0	FALSE	FALSE	FALSE	adam	0	TRUE	hsa.miR.192.5p + hsa.let.7g.5p + hsa.let.7a.5p + hsa.miR.194.5p + hsa.miR.122.5p + hsa.miR.340.5p + hsa.miR.26b.5p	TRUE
5	9	10	relu	relu	relu	0.1	0	0	FALSE	FALSE	FALSE	adam	0	TRUE	hsa.miR.192.5p + hsa.let.7g.5p + hsa.let.7a.5p + hsa.miR.194.5p + hsa.miR.122.5p + hsa.miR.340.5p + hsa.miR.26b.5p	TRUE
7	9	10	relu	relu	relu	0.1	0	0	FALSE	FALSE	FALSE	adam	0	TRUE	hsa.miR.192.5p + hsa.let.7g.5p + hsa.let.7a.5p + hsa.miR.194.5p + hsa.miR.122.5p + hsa.miR.340.5p + hsa.miR.26b.5p	TRUE
9	9	10	relu	relu	relu	0.1	0	0	FALSE	FALSE	FALSE	adam	0	TRUE	hsa.miR.192.5p + hsa.let.7g.5p + hsa.let.7a.5p + hsa.miR.194.5p + hsa.miR.122.5p + hsa.miR.340.5p + hsa.miR.26b.5p	TRUE
11	9	10	relu	relu	relu	0.1	0	0	FALSE	FALSE	FALSE	adam	0	TRUE	hsa.miR.192.5p + hsa.let.7g.5p + hsa.let.7a.5p + hsa.miR.194.5p + hsa.miR.122.5p + hsa.miR.340.5p + hsa.miR.26b.5p	TRUE
3	11	10	relu	relu	relu	0.1	0	0	FALSE	FALSE	FALSE	adam	0	TRUE	hsa.miR.192.5p + hsa.let.7g.5p + hsa.let.7a.5p + hsa.miR.194.5p + hsa.miR.122.5p + hsa.miR.340.5p + hsa.miR.26b.5p	TRUE
5	11	10	relu	relu	relu	0.1	0	0	FALSE	FALSE	FALSE	adam	0	TRUE	hsa.miR.192.5p + hsa.let.7g.5p + hsa.let.7a.5p + hsa.miR.194.5p + hsa.miR.122.5p + hsa.miR.340.5p + hsa.miR.26b.5p	TRUE
7	11	10	relu	relu	relu	0.1	0	0	FALSE	FALSE	FALSE	adam	0	TRUE	hsa.miR.192.5p + hsa.let.7g.5p + hsa.let.7a.5p + hsa.miR.194.5p + hsa.miR.122.5p + hsa.miR.340.5p + hsa.miR.26b.5p	TRUE
9	11	10	relu	relu	relu	0.1	0	0	FALSE	FALSE	FALSE	adam	0	TRUE	hsa.miR.192.5p + hsa.let.7g.5p + hsa.let.7a.5p + hsa.miR.194.5p + hsa.miR.122.5p + hsa.miR.340.5p + hsa.miR.26b.5p	TRUE
11	11	10	relu	relu	relu	0.1	0	0	FALSE	FALSE	FALSE	adam	0	TRUE	hsa.miR.192.5p + hsa.let.7g.5p + hsa.let.7a.5p + hsa.miR.194.5p + hsa.miR.122.5p + hsa.miR.340.5p + hsa.miR.26b.5p	TRUE
3	3	0	sigmoid	relu	relu	0.1	0	0	FALSE	FALSE	FALSE	adam	0	TRUE	hsa.miR.192.5p + hsa.let.7g.5p + hsa.let.7a.5p + hsa.miR.194.5p + hsa.miR.122.5p + hsa.miR.340.5p + hsa.miR.26b.5p	TRUE
5	3	0	sigmoid	relu	relu	0.1	0	0	FALSE	FALSE	FALSE	adam	0	TRUE	hsa.miR.192.5p + hsa.let.7g.5p + hsa.let.7a.5p + hsa.miR.194.5p + hsa.miR.122.5p + hsa.miR.340.5p + hsa.miR.26b.5p	TRUE
7	3	0	sigmoid	relu	relu	0.1	0	0	FALSE	FALSE	FALSE	adam	0	TRUE	hsa.miR.192.5p + hsa.let.7g.5p + hsa.let.7a.5p + hsa.miR.194.5p + hsa.miR.122.5p + hsa.miR.340.5p + hsa.miR.26b.5p	TRUE
9	3	0	sigmoid	relu	relu	0.1	0	0	FALSE	FALSE	FALSE	adam	0	TRUE	hsa.miR.192.5p + hsa.let.7g.5p + hsa.let.7a.5p + hsa.miR.194.5p + hsa.miR.122.5p + hsa.miR.340.5p + hsa.miR.26b.5p	TRUE
11	3	0	sigmoid	relu	relu	0.1	0	0	FALSE	FALSE	FALSE	adam	0	TRUE	hsa.miR.192.5p + hsa.let.7g.5p + hsa.let.7a.5p + hsa.miR.194.5p + hsa.miR.122.5p + hsa.miR.340.5p + hsa.miR.26b.5p	TRUE
3	5	0	sigmoid	relu	relu	0.1	0	0	FALSE	FALSE	FALSE	adam	0	TRUE	hsa.miR.192.5p + hsa.let.7g.5p + hsa.let.7a.5p + hsa.miR.194.5p + hsa.miR.122.5p + hsa.miR.340.5p + hsa.miR.26b.5p	TRUE
5	5	0	sigmoid	relu	relu	0.1	0	0	FALSE	FALSE	FALSE	adam	0	TRUE	hsa.miR.192.5p + hsa.let.7g.5p + hsa.let.7a.5p + hsa.miR.194.5p + hsa.miR.122.5p + hsa.miR.340.5p + hsa.miR.26b.5p	TRUE
7	5	0	sigmoid	relu	relu	0.1	0	0	FALSE	FALSE	FALSE	adam	0	TRUE	hsa.miR.192.5p + hsa.let.7g.5p + hsa.let.7a.5p + hsa.miR.194.5p + hsa.miR.122.5p + hsa.miR.340.5p + hsa.miR.26b.5p	TRUE
9	5	0	sigmoid	relu	relu	0.1	0	0	FALSE	FALSE	FALSE	adam	0	TRUE	hsa.miR.192.5p + hsa.let.7g.5p + hsa.let.7a.5p + hsa.miR.194.5p + hsa.miR.122.5p + hsa.miR.340.5p + hsa.miR.26b.5p	TRUE
11	5	0	sigmoid	relu	relu	0.1	0	0	FALSE	FALSE	FALSE	adam	0	TRUE	hsa.miR.192.5p + hsa.let.7g.5p + hsa.let.7a.5p + hsa.miR.194.5p + hsa.miR.122.5p + hsa.miR.340.5p + hsa.miR.26b.5p	TRUE
3	7	0	sigmoid	relu	relu	0.1	0	0	FALSE	FALSE	FALSE	adam	0	TRUE	hsa.miR.192.5p + hsa.let.7g.5p + hsa.let.7a.5p + hsa.miR.194.5p + hsa.miR.122.5p + hsa.miR.340.5p + hsa.miR.26b.5p	TRUE
5	7	0	sigmoid	relu	relu	0.1	0	0	FALSE	FALSE	FALSE	adam	0	TRUE	hsa.miR.192.5p + hsa.let.7g.5p + hsa.let.7a.5p + hsa.miR.194.5p + hsa.miR.122.5p + hsa.miR.340.5p + hsa.miR.26b.5p	TRUE
7	7	0	sigmoid	relu	relu	0.1	0	0	FALSE	FALSE	FALSE	adam	0	TRUE	hsa.miR.192.5p + hsa.let.7g.5p + hsa.let.7a.5p + hsa.miR.194.5p + hsa.miR.122.5p + hsa.miR.340.5p + hsa.miR.26b.5p	TRUE
9	7	0	sigmoid	relu	relu	0.1	0	0	FALSE	FALSE	FALSE	adam	0	TRUE	hsa.miR.192.5p + hsa.let.7g.5p + hsa.let.7a.5p + hsa.miR.194.5p + hsa.miR.122.5p + hsa.miR.340.5p + hsa.miR.26b.5p	TRUE
11	7	0	sigmoid	relu	relu	0.1	0	0	FALSE	FALSE	FALSE	adam	0	TRUE	hsa.miR.192.5p + hsa.let.7g.5p + hsa.let.7a.5p + hsa.miR.194.5p + hsa.miR.122.5p + hsa.miR.340.5p + hsa.miR.26b.5p	TRUE
3	9	0	sigmoid	relu	relu	0.1	0	0	FALSE	FALSE	FALSE	adam	0	TRUE	hsa.miR.192.5p + hsa.let.7g.5p + hsa.let.7a.5p + hsa.miR.194.5p + hsa.miR.122.5p + hsa.miR.340.5p + hsa.miR.26b.5p	TRUE
5	9	0	sigmoid	relu	relu	0.1	0	0	FALSE	FALSE	FALSE	adam	0	TRUE	hsa.miR.192.5p + hsa.let.7g.5p + hsa.let.7a.5p + hsa.miR.194.5p + hsa.miR.122.5p + hsa.miR.340.5p + hsa.miR.26b.5p	TRUE
7	9	0	sigmoid	relu	relu	0.1	0	0	FALSE	FALSE	FALSE	adam	0	TRUE	hsa.miR.192.5p + hsa.let.7g.5p + hsa.let.7a.5p + hsa.miR.194.5p + hsa.miR.122.5p + hsa.miR.340.5p + hsa.miR.26b.5p	TRUE
9	9	0	sigmoid	relu	relu	0.1	0	0	FALSE	FALSE	FALSE	adam	0	TRUE	hsa.miR.192.5p + hsa.let.7g.5p + hsa.let.7a.5p + hsa.miR.194.5p + hsa.miR.122.5p + hsa.miR.340.5p + hsa.miR.26b.5p	TRUE
11	9	0	sigmoid	relu	relu	0.1	0	0	FALSE	FALSE	FALSE	adam	0	TRUE	hsa.miR.192.5p + hsa.let.7g.5p + hsa.let.7a.5p + hsa.miR.194.5p + hsa.miR.122.5p + hsa.miR.340.5p + hsa.miR.26b.5p	TRUE
3	11	0	sigmoid	relu	relu	0.1	0	0	FALSE	FALSE	FALSE	adam	0	TRUE	hsa.miR.192.5p + hsa.let.7g.5p + hsa.let.7a.5p + hsa.miR.194.5p + hsa.miR.122.5p + hsa.miR.340.5p + hsa.miR.26b.5p	TRUE
5	11	0	sigmoid	relu	relu	0.1	0	0	FALSE	FALSE	FALSE	adam	0	TRUE	hsa.miR.192.5p + hsa.let.7g.5p + hsa.let.7a.5p + hsa.miR.194.5p + hsa.miR.122.5p + hsa.miR.340.5p + hsa.miR.26b.5p	TRUE
7	11	0	sigmoid	relu	relu	0.1	0	0	FALSE	FALSE	FALSE	adam	0	TRUE	hsa.miR.192.5p + hsa.let.7g.5p + hsa.let.7a.5p + hsa.miR.194.5p + hsa.miR.122.5p + hsa.miR.340.5p + hsa.miR.26b.5p	TRUE
9	11	0	sigmoid	relu	relu	0.1	0	0	FALSE	FALSE	FALSE	adam	0	TRUE	hsa.miR.192.5p + hsa.let.7g.5p + hsa.let.7a.5p + hsa.miR.194.5p + hsa.miR.122.5p + hsa.miR.340.5p + hsa.miR.26b.5p	TRUE
11	11	0	sigmoid	relu	relu	0.1	0	0	FALSE	FALSE	FALSE	adam	0	TRUE	hsa.miR.192.5p + hsa.let.7g.5p + hsa.let.7a.5p + hsa.miR.194.5p + hsa.miR.122.5p + hsa.miR.340.5p + hsa.miR.26b.5p	TRUE
3	3	2	sigmoid	relu	relu	0.1	0	0	FALSE	FALSE	FALSE	adam	0	TRUE	hsa.miR.192.5p + hsa.let.7g.5p + hsa.let.7a.5p + hsa.miR.194.5p + hsa.miR.122.5p + hsa.miR.340.5p + hsa.miR.26b.5p	TRUE
5	3	2	sigmoid	relu	relu	0.1	0	0	FALSE	FALSE	FALSE	adam	0	TRUE	hsa.miR.192.5p + hsa.let.7g.5p + hsa.let.7a.5p + hsa.miR.194.5p + hsa.miR.122.5p + hsa.miR.340.5p + hsa.miR.26b.5p	TRUE
7	3	2	sigmoid	relu	relu	0.1	0	0	FALSE	FALSE	FALSE	adam	0	TRUE	hsa.miR.192.5p + hsa.let.7g.5p + hsa.let.7a.5p + hsa.miR.194.5p + hsa.miR.122.5p + hsa.miR.340.5p + hsa.miR.26b.5p	TRUE
9	3	2	sigmoid	relu	relu	0.1	0	0	FALSE	FALSE	FALSE	adam	0	TRUE	hsa.miR.192.5p + hsa.let.7g.5p + hsa.let.7a.5p + hsa.miR.194.5p + hsa.miR.122.5p + hsa.miR.340.5p + hsa.miR.26b.5p	TRUE
11	3	2	sigmoid	relu	relu	0.1	0	0	FALSE	FALSE	FALSE	adam	0	TRUE	hsa.miR.192.5p + hsa.let.7g.5p + hsa.let.7a.5p + hsa.miR.194.5p + hsa.miR.122.5p + hsa.miR.340.5p + hsa.miR.26b.5p	TRUE
3	5	2	sigmoid	relu	relu	0.1	0	0	FALSE	FALSE	FALSE	adam	0	TRUE	hsa.miR.192.5p + hsa.let.7g.5p + hsa.let.7a.5p + hsa.miR.194.5p + hsa.miR.122.5p + hsa.miR.340.5p + hsa.miR.26b.5p	TRUE
5	5	2	sigmoid	relu	relu	0.1	0	0	FALSE	FALSE	FALSE	adam	0	TRUE	hsa.miR.192.5p + hsa.let.7g.5p + hsa.let.7a.5p + hsa.miR.194.5p + hsa.miR.122.5p + hsa.miR.340.5p + hsa.miR.26b.5p	TRUE
7	5	2	sigmoid	relu	relu	0.1	0	0	FALSE	FALSE	FALSE	adam	0	TRUE	hsa.miR.192.5p + hsa.let.7g.5p + hsa.let.7a.5p + hsa.miR.194.5p + hsa.miR.122.5p + hsa.miR.340.5p + hsa.miR.26b.5p	TRUE
9	5	2	sigmoid	relu	relu	0.1	0	0	FALSE	FALSE	FALSE	adam	0	TRUE	hsa.miR.192.5p + hsa.let.7g.5p + hsa.let.7a.5p + hsa.miR.194.5p + hsa.miR.122.5p + hsa.miR.340.5p + hsa.miR.26b.5p	TRUE
11	5	2	sigmoid	relu	relu	0.1	0	0	FALSE	FALSE	FALSE	adam	0	TRUE	hsa.miR.192.5p + hsa.let.7g.5p + hsa.let.7a.5p + hsa.miR.194.5p + hsa.miR.122.5p + hsa.miR.340.5p + hsa.miR.26b.5p	TRUE
3	7	2	sigmoid	relu	relu	0.1	0	0	FALSE	FALSE	FALSE	adam	0	TRUE	hsa.miR.192.5p + hsa.let.7g.5p + hsa.let.7a.5p + hsa.miR.194.5p + hsa.miR.122.5p + hsa.miR.340.5p + hsa.miR.26b.5p	TRUE
5	7	2	sigmoid	relu	relu	0.1	0	0	FALSE	FALSE	FALSE	adam	0	TRUE	hsa.miR.192.5p + hsa.let.7g.5p + hsa.let.7a.5p + hsa.miR.194.5p + hsa.miR.122.5p + hsa.miR.340.5p + hsa.miR.26b.5p	TRUE
7	7	2	sigmoid	relu	relu	0.1	0	0	FALSE	FALSE	FALSE	adam	0	TRUE	hsa.miR.192.5p + hsa.let.7g.5p + hsa.let.7a.5p + hsa.miR.194.5p + hsa.miR.122.5p + hsa.miR.340.5p + hsa.miR.26b.5p	TRUE
9	7	2	sigmoid	relu	relu	0.1	0	0	FALSE	FALSE	FALSE	adam	0	TRUE	hsa.miR.192.5p + hsa.let.7g.5p + hsa.let.7a.5p + hsa.miR.194.5p + hsa.miR.122.5p + hsa.miR.340.5p + hsa.miR.26b.5p	TRUE
11	7	2	sigmoid	relu	relu	0.1	0	0	FALSE	FALSE	FALSE	adam	0	TRUE	hsa.miR.192.5p + hsa.let.7g.5p + hsa.let.7a.5p + hsa.miR.194.5p + hsa.miR.122.5p + hsa.miR.340.5p + hsa.miR.26b.5p	TRUE
3	9	2	sigmoid	relu	relu	0.1	0	0	FALSE	FALSE	FALSE	adam	0	TRUE	hsa.miR.192.5p + hsa.let.7g.5p + hsa.let.7a.5p + hsa.miR.194.5p + hsa.miR.122.5p + hsa.miR.340.5p + hsa.miR.26b.5p	TRUE
5	9	2	sigmoid	relu	relu	0.1	0	0	FALSE	FALSE	FALSE	adam	0	TRUE	hsa.miR.192.5p + hsa.let.7g.5p + hsa.let.7a.5p + hsa.miR.194.5p + hsa.miR.122.5p + hsa.miR.340.5p + hsa.miR.26b.5p	TRUE
7	9	2	sigmoid	relu	relu	0.1	0	0	FALSE	FALSE	FALSE	adam	0	TRUE	hsa.miR.192.5p + hsa.let.7g.5p + hsa.let.7a.5p + hsa.miR.194.5p + hsa.miR.122.5p + hsa.miR.340.5p + hsa.miR.26b.5p	TRUE
9	9	2	sigmoid	relu	relu	0.1	0	0	FALSE	FALSE	FALSE	adam	0	TRUE	hsa.miR.192.5p + hsa.let.7g.5p + hsa.let.7a.5p + hsa.miR.194.5p + hsa.miR.122.5p + hsa.miR.340.5p + hsa.miR.26b.5p	TRUE
11	9	2	sigmoid	relu	relu	0.1	0	0	FALSE	FALSE	FALSE	adam	0	TRUE	hsa.miR.192.5p + hsa.let.7g.5p + hsa.let.7a.5p + hsa.miR.194.5p + hsa.miR.122.5p + hsa.miR.340.5p + hsa.miR.26b.5p	TRUE
3	11	2	sigmoid	relu	relu	0.1	0	0	FALSE	FALSE	FALSE	adam	0	TRUE	hsa.miR.192.5p + hsa.let.7g.5p + hsa.let.7a.5p + hsa.miR.194.5p + hsa.miR.122.5p + hsa.miR.340.5p + hsa.miR.26b.5p	TRUE
5	11	2	sigmoid	relu	relu	0.1	0	0	FALSE	FALSE	FALSE	adam	0	TRUE	hsa.miR.192.5p + hsa.let.7g.5p + hsa.let.7a.5p + hsa.miR.194.5p + hsa.miR.122.5p + hsa.miR.340.5p + hsa.miR.26b.5p	TRUE
7	11	2	sigmoid	relu	relu	0.1	0	0	FALSE	FALSE	FALSE	adam	0	TRUE	hsa.miR.192.5p + hsa.let.7g.5p + hsa.let.7a.5p + hsa.miR.194.5p + hsa.miR.122.5p + hsa.miR.340.5p + hsa.miR.26b.5p	TRUE
9	11	2	sigmoid	relu	relu	0.1	0	0	FALSE	FALSE	FALSE	adam	0	TRUE	hsa.miR.192.5p + hsa.let.7g.5p + hsa.let.7a.5p + hsa.miR.194.5p + hsa.miR.122.5p + hsa.miR.340.5p + hsa.miR.26b.5p	TRUE
11	11	2	sigmoid	relu	relu	0.1	0	0	FALSE	FALSE	FALSE	adam	0	TRUE	hsa.miR.192.5p + hsa.let.7g.5p + hsa.let.7a.5p + hsa.miR.194.5p + hsa.miR.122.5p + hsa.miR.340.5p + hsa.miR.26b.5p	TRUE
3	3	4	sigmoid	relu	relu	0.1	0	0	FALSE	FALSE	FALSE	adam	0	TRUE	hsa.miR.192.5p + hsa.let.7g.5p + hsa.let.7a.5p + hsa.miR.194.5p + hsa.miR.122.5p + hsa.miR.340.5p + hsa.miR.26b.5p	TRUE
5	3	4	sigmoid	relu	relu	0.1	0	0	FALSE	FALSE	FALSE	adam	0	TRUE	hsa.miR.192.5p + hsa.let.7g.5p + hsa.let.7a.5p + hsa.miR.194.5p + hsa.miR.122.5p + hsa.miR.340.5p + hsa.miR.26b.5p	TRUE
7	3	4	sigmoid	relu	relu	0.1	0	0	FALSE	FALSE	FALSE	adam	0	TRUE	hsa.miR.192.5p + hsa.let.7g.5p + hsa.let.7a.5p + hsa.miR.194.5p + hsa.miR.122.5p + hsa.miR.340.5p + hsa.miR.26b.5p	TRUE
9	3	4	sigmoid	relu	relu	0.1	0	0	FALSE	FALSE	FALSE	adam	0	TRUE	hsa.miR.192.5p + hsa.let.7g.5p + hsa.let.7a.5p + hsa.miR.194.5p + hsa.miR.122.5p + hsa.miR.340.5p + hsa.miR.26b.5p	TRUE
11	3	4	sigmoid	relu	relu	0.1	0	0	FALSE	FALSE	FALSE	adam	0	TRUE	hsa.miR.192.5p + hsa.let.7g.5p + hsa.let.7a.5p + hsa.miR.194.5p + hsa.miR.122.5p + hsa.miR.340.5p + hsa.miR.26b.5p	TRUE
3	5	4	sigmoid	relu	relu	0.1	0	0	FALSE	FALSE	FALSE	adam	0	TRUE	hsa.miR.192.5p + hsa.let.7g.5p + hsa.let.7a.5p + hsa.miR.194.5p + hsa.miR.122.5p + hsa.miR.340.5p + hsa.miR.26b.5p	TRUE
5	5	4	sigmoid	relu	relu	0.1	0	0	FALSE	FALSE	FALSE	adam	0	TRUE	hsa.miR.192.5p + hsa.let.7g.5p + hsa.let.7a.5p + hsa.miR.194.5p + hsa.miR.122.5p + hsa.miR.340.5p + hsa.miR.26b.5p	TRUE
7	5	4	sigmoid	relu	relu	0.1	0	0	FALSE	FALSE	FALSE	adam	0	TRUE	hsa.miR.192.5p + hsa.let.7g.5p + hsa.let.7a.5p + hsa.miR.194.5p + hsa.miR.122.5p + hsa.miR.340.5p + hsa.miR.26b.5p	TRUE
9	5	4	sigmoid	relu	relu	0.1	0	0	FALSE	FALSE	FALSE	adam	0	TRUE	hsa.miR.192.5p + hsa.let.7g.5p + hsa.let.7a.5p + hsa.miR.194.5p + hsa.miR.122.5p + hsa.miR.340.5p + hsa.miR.26b.5p	TRUE
11	5	4	sigmoid	relu	relu	0.1	0	0	FALSE	FALSE	FALSE	adam	0	TRUE	hsa.miR.192.5p + hsa.let.7g.5p + hsa.let.7a.5p + hsa.miR.194.5p + hsa.miR.122.5p + hsa.miR.340.5p + hsa.miR.26b.5p	TRUE
3	7	4	sigmoid	relu	relu	0.1	0	0	FALSE	FALSE	FALSE	adam	0	TRUE	hsa.miR.192.5p + hsa.let.7g.5p + hsa.let.7a.5p + hsa.miR.194.5p + hsa.miR.122.5p + hsa.miR.340.5p + hsa.miR.26b.5p	TRUE
5	7	4	sigmoid	relu	relu	0.1	0	0	FALSE	FALSE	FALSE	adam	0	TRUE	hsa.miR.192.5p + hsa.let.7g.5p + hsa.let.7a.5p + hsa.miR.194.5p + hsa.miR.122.5p + hsa.miR.340.5p + hsa.miR.26b.5p	TRUE
7	7	4	sigmoid	relu	relu	0.1	0	0	FALSE	FALSE	FALSE	adam	0	TRUE	hsa.miR.192.5p + hsa.let.7g.5p + hsa.let.7a.5p + hsa.miR.194.5p + hsa.miR.122.5p + hsa.miR.340.5p + hsa.miR.26b.5p	TRUE
9	7	4	sigmoid	relu	relu	0.1	0	0	FALSE	FALSE	FALSE	adam	0	TRUE	hsa.miR.192.5p + hsa.let.7g.5p + hsa.let.7a.5p + hsa.miR.194.5p + hsa.miR.122.5p + hsa.miR.340.5p + hsa.miR.26b.5p	TRUE
11	7	4	sigmoid	relu	relu	0.1	0	0	FALSE	FALSE	FALSE	adam	0	TRUE	hsa.miR.192.5p + hsa.let.7g.5p + hsa.let.7a.5p + hsa.miR.194.5p + hsa.miR.122.5p + hsa.miR.340.5p + hsa.miR.26b.5p	TRUE
3	9	4	sigmoid	relu	relu	0.1	0	0	FALSE	FALSE	FALSE	adam	0	TRUE	hsa.miR.192.5p + hsa.let.7g.5p + hsa.let.7a.5p + hsa.miR.194.5p + hsa.miR.122.5p + hsa.miR.340.5p + hsa.miR.26b.5p	TRUE
5	9	4	sigmoid	relu	relu	0.1	0	0	FALSE	FALSE	FALSE	adam	0	TRUE	hsa.miR.192.5p + hsa.let.7g.5p + hsa.let.7a.5p + hsa.miR.194.5p + hsa.miR.122.5p + hsa.miR.340.5p + hsa.miR.26b.5p	TRUE
7	9	4	sigmoid	relu	relu	0.1	0	0	FALSE	FALSE	FALSE	adam	0	TRUE	hsa.miR.192.5p + hsa.let.7g.5p + hsa.let.7a.5p + hsa.miR.194.5p + hsa.miR.122.5p + hsa.miR.340.5p + hsa.miR.26b.5p	TRUE
9	9	4	sigmoid	relu	relu	0.1	0	0	FALSE	FALSE	FALSE	adam	0	TRUE	hsa.miR.192.5p + hsa.let.7g.5p + hsa.let.7a.5p + hsa.miR.194.5p + hsa.miR.122.5p + hsa.miR.340.5p + hsa.miR.26b.5p	TRUE
11	9	4	sigmoid	relu	relu	0.1	0	0	FALSE	FALSE	FALSE	adam	0	TRUE	hsa.miR.192.5p + hsa.let.7g.5p + hsa.let.7a.5p + hsa.miR.194.5p + hsa.miR.122.5p + hsa.miR.340.5p + hsa.miR.26b.5p	TRUE
3	11	4	sigmoid	relu	relu	0.1	0	0	FALSE	FALSE	FALSE	adam	0	TRUE	hsa.miR.192.5p + hsa.let.7g.5p + hsa.let.7a.5p + hsa.miR.194.5p + hsa.miR.122.5p + hsa.miR.340.5p + hsa.miR.26b.5p	TRUE
5	11	4	sigmoid	relu	relu	0.1	0	0	FALSE	FALSE	FALSE	adam	0	TRUE	hsa.miR.192.5p + hsa.let.7g.5p + hsa.let.7a.5p + hsa.miR.194.5p + hsa.miR.122.5p + hsa.miR.340.5p + hsa.miR.26b.5p	TRUE
7	11	4	sigmoid	relu	relu	0.1	0	0	FALSE	FALSE	FALSE	adam	0	TRUE	hsa.miR.192.5p + hsa.let.7g.5p + hsa.let.7a.5p + hsa.miR.194.5p + hsa.miR.122.5p + hsa.miR.340.5p + hsa.miR.26b.5p	TRUE
9	11	4	sigmoid	relu	relu	0.1	0	0	FALSE	FALSE	FALSE	adam	0	TRUE	hsa.miR.192.5p + hsa.let.7g.5p + hsa.let.7a.5p + hsa.miR.194.5p + hsa.miR.122.5p + hsa.miR.340.5p + hsa.miR.26b.5p	TRUE
11	11	4	sigmoid	relu	relu	0.1	0	0	FALSE	FALSE	FALSE	adam	0	TRUE	hsa.miR.192.5p + hsa.let.7g.5p + hsa.let.7a.5p + hsa.miR.194.5p + hsa.miR.122.5p + hsa.miR.340.5p + hsa.miR.26b.5p	TRUE
3	3	6	sigmoid	relu	relu	0.1	0	0	FALSE	FALSE	FALSE	adam	0	TRUE	hsa.miR.192.5p + hsa.let.7g.5p + hsa.let.7a.5p + hsa.miR.194.5p + hsa.miR.122.5p + hsa.miR.340.5p + hsa.miR.26b.5p	TRUE
5	3	6	sigmoid	relu	relu	0.1	0	0	FALSE	FALSE	FALSE	adam	0	TRUE	hsa.miR.192.5p + hsa.let.7g.5p + hsa.let.7a.5p + hsa.miR.194.5p + hsa.miR.122.5p + hsa.miR.340.5p + hsa.miR.26b.5p	TRUE
7	3	6	sigmoid	relu	relu	0.1	0	0	FALSE	FALSE	FALSE	adam	0	TRUE	hsa.miR.192.5p + hsa.let.7g.5p + hsa.let.7a.5p + hsa.miR.194.5p + hsa.miR.122.5p + hsa.miR.340.5p + hsa.miR.26b.5p	TRUE
9	3	6	sigmoid	relu	relu	0.1	0	0	FALSE	FALSE	FALSE	adam	0	TRUE	hsa.miR.192.5p + hsa.let.7g.5p + hsa.let.7a.5p + hsa.miR.194.5p + hsa.miR.122.5p + hsa.miR.340.5p + hsa.miR.26b.5p	TRUE
11	3	6	sigmoid	relu	relu	0.1	0	0	FALSE	FALSE	FALSE	adam	0	TRUE	hsa.miR.192.5p + hsa.let.7g.5p + hsa.let.7a.5p + hsa.miR.194.5p + hsa.miR.122.5p + hsa.miR.340.5p + hsa.miR.26b.5p	TRUE
3	5	6	sigmoid	relu	relu	0.1	0	0	FALSE	FALSE	FALSE	adam	0	TRUE	hsa.miR.192.5p + hsa.let.7g.5p + hsa.let.7a.5p + hsa.miR.194.5p + hsa.miR.122.5p + hsa.miR.340.5p + hsa.miR.26b.5p	TRUE
5	5	6	sigmoid	relu	relu	0.1	0	0	FALSE	FALSE	FALSE	adam	0	TRUE	hsa.miR.192.5p + hsa.let.7g.5p + hsa.let.7a.5p + hsa.miR.194.5p + hsa.miR.122.5p + hsa.miR.340.5p + hsa.miR.26b.5p	TRUE
7	5	6	sigmoid	relu	relu	0.1	0	0	FALSE	FALSE	FALSE	adam	0	TRUE	hsa.miR.192.5p + hsa.let.7g.5p + hsa.let.7a.5p + hsa.miR.194.5p + hsa.miR.122.5p + hsa.miR.340.5p + hsa.miR.26b.5p	TRUE
9	5	6	sigmoid	relu	relu	0.1	0	0	FALSE	FALSE	FALSE	adam	0	TRUE	hsa.miR.192.5p + hsa.let.7g.5p + hsa.let.7a.5p + hsa.miR.194.5p + hsa.miR.122.5p + hsa.miR.340.5p + hsa.miR.26b.5p	TRUE
11	5	6	sigmoid	relu	relu	0.1	0	0	FALSE	FALSE	FALSE	adam	0	TRUE	hsa.miR.192.5p + hsa.let.7g.5p + hsa.let.7a.5p + hsa.miR.194.5p + hsa.miR.122.5p + hsa.miR.340.5p + hsa.miR.26b.5p	TRUE
3	7	6	sigmoid	relu	relu	0.1	0	0	FALSE	FALSE	FALSE	adam	0	TRUE	hsa.miR.192.5p + hsa.let.7g.5p + hsa.let.7a.5p + hsa.miR.194.5p + hsa.miR.122.5p + hsa.miR.340.5p + hsa.miR.26b.5p	TRUE
5	7	6	sigmoid	relu	relu	0.1	0	0	FALSE	FALSE	FALSE	adam	0	TRUE	hsa.miR.192.5p + hsa.let.7g.5p + hsa.let.7a.5p + hsa.miR.194.5p + hsa.miR.122.5p + hsa.miR.340.5p + hsa.miR.26b.5p	TRUE
7	7	6	sigmoid	relu	relu	0.1	0	0	FALSE	FALSE	FALSE	adam	0	TRUE	hsa.miR.192.5p + hsa.let.7g.5p + hsa.let.7a.5p + hsa.miR.194.5p + hsa.miR.122.5p + hsa.miR.340.5p + hsa.miR.26b.5p	TRUE
9	7	6	sigmoid	relu	relu	0.1	0	0	FALSE	FALSE	FALSE	adam	0	TRUE	hsa.miR.192.5p + hsa.let.7g.5p + hsa.let.7a.5p + hsa.miR.194.5p + hsa.miR.122.5p + hsa.miR.340.5p + hsa.miR.26b.5p	TRUE
11	7	6	sigmoid	relu	relu	0.1	0	0	FALSE	FALSE	FALSE	adam	0	TRUE	hsa.miR.192.5p + hsa.let.7g.5p + hsa.let.7a.5p + hsa.miR.194.5p + hsa.miR.122.5p + hsa.miR.340.5p + hsa.miR.26b.5p	TRUE
3	9	6	sigmoid	relu	relu	0.1	0	0	FALSE	FALSE	FALSE	adam	0	TRUE	hsa.miR.192.5p + hsa.let.7g.5p + hsa.let.7a.5p + hsa.miR.194.5p + hsa.miR.122.5p + hsa.miR.340.5p + hsa.miR.26b.5p	TRUE
5	9	6	sigmoid	relu	relu	0.1	0	0	FALSE	FALSE	FALSE	adam	0	TRUE	hsa.miR.192.5p + hsa.let.7g.5p + hsa.let.7a.5p + hsa.miR.194.5p + hsa.miR.122.5p + hsa.miR.340.5p + hsa.miR.26b.5p	TRUE
7	9	6	sigmoid	relu	relu	0.1	0	0	FALSE	FALSE	FALSE	adam	0	TRUE	hsa.miR.192.5p + hsa.let.7g.5p + hsa.let.7a.5p + hsa.miR.194.5p + hsa.miR.122.5p + hsa.miR.340.5p + hsa.miR.26b.5p	TRUE
9	9	6	sigmoid	relu	relu	0.1	0	0	FALSE	FALSE	FALSE	adam	0	TRUE	hsa.miR.192.5p + hsa.let.7g.5p + hsa.let.7a.5p + hsa.miR.194.5p + hsa.miR.122.5p + hsa.miR.340.5p + hsa.miR.26b.5p	TRUE
11	9	6	sigmoid	relu	relu	0.1	0	0	FALSE	FALSE	FALSE	adam	0	TRUE	hsa.miR.192.5p + hsa.let.7g.5p + hsa.let.7a.5p + hsa.miR.194.5p + hsa.miR.122.5p + hsa.miR.340.5p + hsa.miR.26b.5p	TRUE
3	11	6	sigmoid	relu	relu	0.1	0	0	FALSE	FALSE	FALSE	adam	0	TRUE	hsa.miR.192.5p + hsa.let.7g.5p + hsa.let.7a.5p + hsa.miR.194.5p + hsa.miR.122.5p + hsa.miR.340.5p + hsa.miR.26b.5p	TRUE
5	11	6	sigmoid	relu	relu	0.1	0	0	FALSE	FALSE	FALSE	adam	0	TRUE	hsa.miR.192.5p + hsa.let.7g.5p + hsa.let.7a.5p + hsa.miR.194.5p + hsa.miR.122.5p + hsa.miR.340.5p + hsa.miR.26b.5p	TRUE
7	11	6	sigmoid	relu	relu	0.1	0	0	FALSE	FALSE	FALSE	adam	0	TRUE	hsa.miR.192.5p + hsa.let.7g.5p + hsa.let.7a.5p + hsa.miR.194.5p + hsa.miR.122.5p + hsa.miR.340.5p + hsa.miR.26b.5p	TRUE
9	11	6	sigmoid	relu	relu	0.1	0	0	FALSE	FALSE	FALSE	adam	0	TRUE	hsa.miR.192.5p + hsa.let.7g.5p + hsa.let.7a.5p + hsa.miR.194.5p + hsa.miR.122.5p + hsa.miR.340.5p + hsa.miR.26b.5p	TRUE
11	11	6	sigmoid	relu	relu	0.1	0	0	FALSE	FALSE	FALSE	adam	0	TRUE	hsa.miR.192.5p + hsa.let.7g.5p + hsa.let.7a.5p + hsa.miR.194.5p + hsa.miR.122.5p + hsa.miR.340.5p + hsa.miR.26b.5p	TRUE
3	3	8	sigmoid	relu	relu	0.1	0	0	FALSE	FALSE	FALSE	adam	0	TRUE	hsa.miR.192.5p + hsa.let.7g.5p + hsa.let.7a.5p + hsa.miR.194.5p + hsa.miR.122.5p + hsa.miR.340.5p + hsa.miR.26b.5p	TRUE
5	3	8	sigmoid	relu	relu	0.1	0	0	FALSE	FALSE	FALSE	adam	0	TRUE	hsa.miR.192.5p + hsa.let.7g.5p + hsa.let.7a.5p + hsa.miR.194.5p + hsa.miR.122.5p + hsa.miR.340.5p + hsa.miR.26b.5p	TRUE
7	3	8	sigmoid	relu	relu	0.1	0	0	FALSE	FALSE	FALSE	adam	0	TRUE	hsa.miR.192.5p + hsa.let.7g.5p + hsa.let.7a.5p + hsa.miR.194.5p + hsa.miR.122.5p + hsa.miR.340.5p + hsa.miR.26b.5p	TRUE
9	3	8	sigmoid	relu	relu	0.1	0	0	FALSE	FALSE	FALSE	adam	0	TRUE	hsa.miR.192.5p + hsa.let.7g.5p + hsa.let.7a.5p + hsa.miR.194.5p + hsa.miR.122.5p + hsa.miR.340.5p + hsa.miR.26b.5p	TRUE
11	3	8	sigmoid	relu	relu	0.1	0	0	FALSE	FALSE	FALSE	adam	0	TRUE	hsa.miR.192.5p + hsa.let.7g.5p + hsa.let.7a.5p + hsa.miR.194.5p + hsa.miR.122.5p + hsa.miR.340.5p + hsa.miR.26b.5p	TRUE
3	5	8	sigmoid	relu	relu	0.1	0	0	FALSE	FALSE	FALSE	adam	0	TRUE	hsa.miR.192.5p + hsa.let.7g.5p + hsa.let.7a.5p + hsa.miR.194.5p + hsa.miR.122.5p + hsa.miR.340.5p + hsa.miR.26b.5p	TRUE
5	5	8	sigmoid	relu	relu	0.1	0	0	FALSE	FALSE	FALSE	adam	0	TRUE	hsa.miR.192.5p + hsa.let.7g.5p + hsa.let.7a.5p + hsa.miR.194.5p + hsa.miR.122.5p + hsa.miR.340.5p + hsa.miR.26b.5p	TRUE
7	5	8	sigmoid	relu	relu	0.1	0	0	FALSE	FALSE	FALSE	adam	0	TRUE	hsa.miR.192.5p + hsa.let.7g.5p + hsa.let.7a.5p + hsa.miR.194.5p + hsa.miR.122.5p + hsa.miR.340.5p + hsa.miR.26b.5p	TRUE
9	5	8	sigmoid	relu	relu	0.1	0	0	FALSE	FALSE	FALSE	adam	0	TRUE	hsa.miR.192.5p + hsa.let.7g.5p + hsa.let.7a.5p + hsa.miR.194.5p + hsa.miR.122.5p + hsa.miR.340.5p + hsa.miR.26b.5p	TRUE
11	5	8	sigmoid	relu	relu	0.1	0	0	FALSE	FALSE	FALSE	adam	0	TRUE	hsa.miR.192.5p + hsa.let.7g.5p + hsa.let.7a.5p + hsa.miR.194.5p + hsa.miR.122.5p + hsa.miR.340.5p + hsa.miR.26b.5p	TRUE
3	7	8	sigmoid	relu	relu	0.1	0	0	FALSE	FALSE	FALSE	adam	0	TRUE	hsa.miR.192.5p + hsa.let.7g.5p + hsa.let.7a.5p + hsa.miR.194.5p + hsa.miR.122.5p + hsa.miR.340.5p + hsa.miR.26b.5p	TRUE
5	7	8	sigmoid	relu	relu	0.1	0	0	FALSE	FALSE	FALSE	adam	0	TRUE	hsa.miR.192.5p + hsa.let.7g.5p + hsa.let.7a.5p + hsa.miR.194.5p + hsa.miR.122.5p + hsa.miR.340.5p + hsa.miR.26b.5p	TRUE
7	7	8	sigmoid	relu	relu	0.1	0	0	FALSE	FALSE	FALSE	adam	0	TRUE	hsa.miR.192.5p + hsa.let.7g.5p + hsa.let.7a.5p + hsa.miR.194.5p + hsa.miR.122.5p + hsa.miR.340.5p + hsa.miR.26b.5p	TRUE
9	7	8	sigmoid	relu	relu	0.1	0	0	FALSE	FALSE	FALSE	adam	0	TRUE	hsa.miR.192.5p + hsa.let.7g.5p + hsa.let.7a.5p + hsa.miR.194.5p + hsa.miR.122.5p + hsa.miR.340.5p + hsa.miR.26b.5p	TRUE
11	7	8	sigmoid	relu	relu	0.1	0	0	FALSE	FALSE	FALSE	adam	0	TRUE	hsa.miR.192.5p + hsa.let.7g.5p + hsa.let.7a.5p + hsa.miR.194.5p + hsa.miR.122.5p + hsa.miR.340.5p + hsa.miR.26b.5p	TRUE
3	9	8	sigmoid	relu	relu	0.1	0	0	FALSE	FALSE	FALSE	adam	0	TRUE	hsa.miR.192.5p + hsa.let.7g.5p + hsa.let.7a.5p + hsa.miR.194.5p + hsa.miR.122.5p + hsa.miR.340.5p + hsa.miR.26b.5p	TRUE
5	9	8	sigmoid	relu	relu	0.1	0	0	FALSE	FALSE	FALSE	adam	0	TRUE	hsa.miR.192.5p + hsa.let.7g.5p + hsa.let.7a.5p + hsa.miR.194.5p + hsa.miR.122.5p + hsa.miR.340.5p + hsa.miR.26b.5p	TRUE
7	9	8	sigmoid	relu	relu	0.1	0	0	FALSE	FALSE	FALSE	adam	0	TRUE	hsa.miR.192.5p + hsa.let.7g.5p + hsa.let.7a.5p + hsa.miR.194.5p + hsa.miR.122.5p + hsa.miR.340.5p + hsa.miR.26b.5p	TRUE
9	9	8	sigmoid	relu	relu	0.1	0	0	FALSE	FALSE	FALSE	adam	0	TRUE	hsa.miR.192.5p + hsa.let.7g.5p + hsa.let.7a.5p + hsa.miR.194.5p + hsa.miR.122.5p + hsa.miR.340.5p + hsa.miR.26b.5p	TRUE
11	9	8	sigmoid	relu	relu	0.1	0	0	FALSE	FALSE	FALSE	adam	0	TRUE	hsa.miR.192.5p + hsa.let.7g.5p + hsa.let.7a.5p + hsa.miR.194.5p + hsa.miR.122.5p + hsa.miR.340.5p + hsa.miR.26b.5p	TRUE
3	11	8	sigmoid	relu	relu	0.1	0	0	FALSE	FALSE	FALSE	adam	0	TRUE	hsa.miR.192.5p + hsa.let.7g.5p + hsa.let.7a.5p + hsa.miR.194.5p + hsa.miR.122.5p + hsa.miR.340.5p + hsa.miR.26b.5p	TRUE
5	11	8	sigmoid	relu	relu	0.1	0	0	FALSE	FALSE	FALSE	adam	0	TRUE	hsa.miR.192.5p + hsa.let.7g.5p + hsa.let.7a.5p + hsa.miR.194.5p + hsa.miR.122.5p + hsa.miR.340.5p + hsa.miR.26b.5p	TRUE
7	11	8	sigmoid	relu	relu	0.1	0	0	FALSE	FALSE	FALSE	adam	0	TRUE	hsa.miR.192.5p + hsa.let.7g.5p + hsa.let.7a.5p + hsa.miR.194.5p + hsa.miR.122.5p + hsa.miR.340.5p + hsa.miR.26b.5p	TRUE
9	11	8	sigmoid	relu	relu	0.1	0	0	FALSE	FALSE	FALSE	adam	0	TRUE	hsa.miR.192.5p + hsa.let.7g.5p + hsa.let.7a.5p + hsa.miR.194.5p + hsa.miR.122.5p + hsa.miR.340.5p + hsa.miR.26b.5p	TRUE
11	11	8	sigmoid	relu	relu	0.1	0	0	FALSE	FALSE	FALSE	adam	0	TRUE	hsa.miR.192.5p + hsa.let.7g.5p + hsa.let.7a.5p + hsa.miR.194.5p + hsa.miR.122.5p + hsa.miR.340.5p + hsa.miR.26b.5p	TRUE
3	3	10	sigmoid	relu	relu	0.1	0	0	FALSE	FALSE	FALSE	adam	0	TRUE	hsa.miR.192.5p + hsa.let.7g.5p + hsa.let.7a.5p + hsa.miR.194.5p + hsa.miR.122.5p + hsa.miR.340.5p + hsa.miR.26b.5p	TRUE
5	3	10	sigmoid	relu	relu	0.1	0	0	FALSE	FALSE	FALSE	adam	0	TRUE	hsa.miR.192.5p + hsa.let.7g.5p + hsa.let.7a.5p + hsa.miR.194.5p + hsa.miR.122.5p + hsa.miR.340.5p + hsa.miR.26b.5p	TRUE
7	3	10	sigmoid	relu	relu	0.1	0	0	FALSE	FALSE	FALSE	adam	0	TRUE	hsa.miR.192.5p + hsa.let.7g.5p + hsa.let.7a.5p + hsa.miR.194.5p + hsa.miR.122.5p + hsa.miR.340.5p + hsa.miR.26b.5p	TRUE
9	3	10	sigmoid	relu	relu	0.1	0	0	FALSE	FALSE	FALSE	adam	0	TRUE	hsa.miR.192.5p + hsa.let.7g.5p + hsa.let.7a.5p + hsa.miR.194.5p + hsa.miR.122.5p + hsa.miR.340.5p + hsa.miR.26b.5p	TRUE
11	3	10	sigmoid	relu	relu	0.1	0	0	FALSE	FALSE	FALSE	adam	0	TRUE	hsa.miR.192.5p + hsa.let.7g.5p + hsa.let.7a.5p + hsa.miR.194.5p + hsa.miR.122.5p + hsa.miR.340.5p + hsa.miR.26b.5p	TRUE
3	5	10	sigmoid	relu	relu	0.1	0	0	FALSE	FALSE	FALSE	adam	0	TRUE	hsa.miR.192.5p + hsa.let.7g.5p + hsa.let.7a.5p + hsa.miR.194.5p + hsa.miR.122.5p + hsa.miR.340.5p + hsa.miR.26b.5p	TRUE
5	5	10	sigmoid	relu	relu	0.1	0	0	FALSE	FALSE	FALSE	adam	0	TRUE	hsa.miR.192.5p + hsa.let.7g.5p + hsa.let.7a.5p + hsa.miR.194.5p + hsa.miR.122.5p + hsa.miR.340.5p + hsa.miR.26b.5p	TRUE
7	5	10	sigmoid	relu	relu	0.1	0	0	FALSE	FALSE	FALSE	adam	0	TRUE	hsa.miR.192.5p + hsa.let.7g.5p + hsa.let.7a.5p + hsa.miR.194.5p + hsa.miR.122.5p + hsa.miR.340.5p + hsa.miR.26b.5p	TRUE
9	5	10	sigmoid	relu	relu	0.1	0	0	FALSE	FALSE	FALSE	adam	0	TRUE	hsa.miR.192.5p + hsa.let.7g.5p + hsa.let.7a.5p + hsa.miR.194.5p + hsa.miR.122.5p + hsa.miR.340.5p + hsa.miR.26b.5p	TRUE
11	5	10	sigmoid	relu	relu	0.1	0	0	FALSE	FALSE	FALSE	adam	0	TRUE	hsa.miR.192.5p + hsa.let.7g.5p + hsa.let.7a.5p + hsa.miR.194.5p + hsa.miR.122.5p + hsa.miR.340.5p + hsa.miR.26b.5p	TRUE
3	7	10	sigmoid	relu	relu	0.1	0	0	FALSE	FALSE	FALSE	adam	0	TRUE	hsa.miR.192.5p + hsa.let.7g.5p + hsa.let.7a.5p + hsa.miR.194.5p + hsa.miR.122.5p + hsa.miR.340.5p + hsa.miR.26b.5p	TRUE
5	7	10	sigmoid	relu	relu	0.1	0	0	FALSE	FALSE	FALSE	adam	0	TRUE	hsa.miR.192.5p + hsa.let.7g.5p + hsa.let.7a.5p + hsa.miR.194.5p + hsa.miR.122.5p + hsa.miR.340.5p + hsa.miR.26b.5p	TRUE
7	7	10	sigmoid	relu	relu	0.1	0	0	FALSE	FALSE	FALSE	adam	0	TRUE	hsa.miR.192.5p + hsa.let.7g.5p + hsa.let.7a.5p + hsa.miR.194.5p + hsa.miR.122.5p + hsa.miR.340.5p + hsa.miR.26b.5p	TRUE
9	7	10	sigmoid	relu	relu	0.1	0	0	FALSE	FALSE	FALSE	adam	0	TRUE	hsa.miR.192.5p + hsa.let.7g.5p + hsa.let.7a.5p + hsa.miR.194.5p + hsa.miR.122.5p + hsa.miR.340.5p + hsa.miR.26b.5p	TRUE
11	7	10	sigmoid	relu	relu	0.1	0	0	FALSE	FALSE	FALSE	adam	0	TRUE	hsa.miR.192.5p + hsa.let.7g.5p + hsa.let.7a.5p + hsa.miR.194.5p + hsa.miR.122.5p + hsa.miR.340.5p + hsa.miR.26b.5p	TRUE
3	9	10	sigmoid	relu	relu	0.1	0	0	FALSE	FALSE	FALSE	adam	0	TRUE	hsa.miR.192.5p + hsa.let.7g.5p + hsa.let.7a.5p + hsa.miR.194.5p + hsa.miR.122.5p + hsa.miR.340.5p + hsa.miR.26b.5p	TRUE
5	9	10	sigmoid	relu	relu	0.1	0	0	FALSE	FALSE	FALSE	adam	0	TRUE	hsa.miR.192.5p + hsa.let.7g.5p + hsa.let.7a.5p + hsa.miR.194.5p + hsa.miR.122.5p + hsa.miR.340.5p + hsa.miR.26b.5p	TRUE
7	9	10	sigmoid	relu	relu	0.1	0	0	FALSE	FALSE	FALSE	adam	0	TRUE	hsa.miR.192.5p + hsa.let.7g.5p + hsa.let.7a.5p + hsa.miR.194.5p + hsa.miR.122.5p + hsa.miR.340.5p + hsa.miR.26b.5p	TRUE
9	9	10	sigmoid	relu	relu	0.1	0	0	FALSE	FALSE	FALSE	adam	0	TRUE	hsa.miR.192.5p + hsa.let.7g.5p + hsa.let.7a.5p + hsa.miR.194.5p + hsa.miR.122.5p + hsa.miR.340.5p + hsa.miR.26b.5p	TRUE
11	9	10	sigmoid	relu	relu	0.1	0	0	FALSE	FALSE	FALSE	adam	0	TRUE	hsa.miR.192.5p + hsa.let.7g.5p + hsa.let.7a.5p + hsa.miR.194.5p + hsa.miR.122.5p + hsa.miR.340.5p + hsa.miR.26b.5p	TRUE
3	11	10	sigmoid	relu	relu	0.1	0	0	FALSE	FALSE	FALSE	adam	0	TRUE	hsa.miR.192.5p + hsa.let.7g.5p + hsa.let.7a.5p + hsa.miR.194.5p + hsa.miR.122.5p + hsa.miR.340.5p + hsa.miR.26b.5p	TRUE
5	11	10	sigmoid	relu	relu	0.1	0	0	FALSE	FALSE	FALSE	adam	0	TRUE	hsa.miR.192.5p + hsa.let.7g.5p + hsa.let.7a.5p + hsa.miR.194.5p + hsa.miR.122.5p + hsa.miR.340.5p + hsa.miR.26b.5p	TRUE
7	11	10	sigmoid	relu	relu	0.1	0	0	FALSE	FALSE	FALSE	adam	0	TRUE	hsa.miR.192.5p + hsa.let.7g.5p + hsa.let.7a.5p + hsa.miR.194.5p + hsa.miR.122.5p + hsa.miR.340.5p + hsa.miR.26b.5p	TRUE
9	11	10	sigmoid	relu	relu	0.1	0	0	FALSE	FALSE	FALSE	adam	0	TRUE	hsa.miR.192.5p + hsa.let.7g.5p + hsa.let.7a.5p + hsa.miR.194.5p + hsa.miR.122.5p + hsa.miR.340.5p + hsa.miR.26b.5p	TRUE
11	11	10	sigmoid	relu	relu	0.1	0	0	FALSE	FALSE	FALSE	adam	0	TRUE	hsa.miR.192.5p + hsa.let.7g.5p + hsa.let.7a.5p + hsa.miR.194.5p + hsa.miR.122.5p + hsa.miR.340.5p + hsa.miR.26b.5p	TRUE
3	3	0	selu	relu	relu	0.1	0	0	FALSE	FALSE	FALSE	adam	0	TRUE	hsa.miR.192.5p + hsa.let.7g.5p + hsa.let.7a.5p + hsa.miR.194.5p + hsa.miR.122.5p + hsa.miR.340.5p + hsa.miR.26b.5p	TRUE
5	3	0	selu	relu	relu	0.1	0	0	FALSE	FALSE	FALSE	adam	0	TRUE	hsa.miR.192.5p + hsa.let.7g.5p + hsa.let.7a.5p + hsa.miR.194.5p + hsa.miR.122.5p + hsa.miR.340.5p + hsa.miR.26b.5p	TRUE
7	3	0	selu	relu	relu	0.1	0	0	FALSE	FALSE	FALSE	adam	0	TRUE	hsa.miR.192.5p + hsa.let.7g.5p + hsa.let.7a.5p + hsa.miR.194.5p + hsa.miR.122.5p + hsa.miR.340.5p + hsa.miR.26b.5p	TRUE
9	3	0	selu	relu	relu	0.1	0	0	FALSE	FALSE	FALSE	adam	0	TRUE	hsa.miR.192.5p + hsa.let.7g.5p + hsa.let.7a.5p + hsa.miR.194.5p + hsa.miR.122.5p + hsa.miR.340.5p + hsa.miR.26b.5p	TRUE
11	3	0	selu	relu	relu	0.1	0	0	FALSE	FALSE	FALSE	adam	0	TRUE	hsa.miR.192.5p + hsa.let.7g.5p + hsa.let.7a.5p + hsa.miR.194.5p + hsa.miR.122.5p + hsa.miR.340.5p + hsa.miR.26b.5p	TRUE
3	5	0	selu	relu	relu	0.1	0	0	FALSE	FALSE	FALSE	adam	0	TRUE	hsa.miR.192.5p + hsa.let.7g.5p + hsa.let.7a.5p + hsa.miR.194.5p + hsa.miR.122.5p + hsa.miR.340.5p + hsa.miR.26b.5p	TRUE
5	5	0	selu	relu	relu	0.1	0	0	FALSE	FALSE	FALSE	adam	0	TRUE	hsa.miR.192.5p + hsa.let.7g.5p + hsa.let.7a.5p + hsa.miR.194.5p + hsa.miR.122.5p + hsa.miR.340.5p + hsa.miR.26b.5p	TRUE
7	5	0	selu	relu	relu	0.1	0	0	FALSE	FALSE	FALSE	adam	0	TRUE	hsa.miR.192.5p + hsa.let.7g.5p + hsa.let.7a.5p + hsa.miR.194.5p + hsa.miR.122.5p + hsa.miR.340.5p + hsa.miR.26b.5p	TRUE
9	5	0	selu	relu	relu	0.1	0	0	FALSE	FALSE	FALSE	adam	0	TRUE	hsa.miR.192.5p + hsa.let.7g.5p + hsa.let.7a.5p + hsa.miR.194.5p + hsa.miR.122.5p + hsa.miR.340.5p + hsa.miR.26b.5p	TRUE
11	5	0	selu	relu	relu	0.1	0	0	FALSE	FALSE	FALSE	adam	0	TRUE	hsa.miR.192.5p + hsa.let.7g.5p + hsa.let.7a.5p + hsa.miR.194.5p + hsa.miR.122.5p + hsa.miR.340.5p + hsa.miR.26b.5p	TRUE
3	7	0	selu	relu	relu	0.1	0	0	FALSE	FALSE	FALSE	adam	0	TRUE	hsa.miR.192.5p + hsa.let.7g.5p + hsa.let.7a.5p + hsa.miR.194.5p + hsa.miR.122.5p + hsa.miR.340.5p + hsa.miR.26b.5p	TRUE
5	7	0	selu	relu	relu	0.1	0	0	FALSE	FALSE	FALSE	adam	0	TRUE	hsa.miR.192.5p + hsa.let.7g.5p + hsa.let.7a.5p + hsa.miR.194.5p + hsa.miR.122.5p + hsa.miR.340.5p + hsa.miR.26b.5p	TRUE
7	7	0	selu	relu	relu	0.1	0	0	FALSE	FALSE	FALSE	adam	0	TRUE	hsa.miR.192.5p + hsa.let.7g.5p + hsa.let.7a.5p + hsa.miR.194.5p + hsa.miR.122.5p + hsa.miR.340.5p + hsa.miR.26b.5p	TRUE
9	7	0	selu	relu	relu	0.1	0	0	FALSE	FALSE	FALSE	adam	0	TRUE	hsa.miR.192.5p + hsa.let.7g.5p + hsa.let.7a.5p + hsa.miR.194.5p + hsa.miR.122.5p + hsa.miR.340.5p + hsa.miR.26b.5p	TRUE
11	7	0	selu	relu	relu	0.1	0	0	FALSE	FALSE	FALSE	adam	0	TRUE	hsa.miR.192.5p + hsa.let.7g.5p + hsa.let.7a.5p + hsa.miR.194.5p + hsa.miR.122.5p + hsa.miR.340.5p + hsa.miR.26b.5p	TRUE
3	9	0	selu	relu	relu	0.1	0	0	FALSE	FALSE	FALSE	adam	0	TRUE	hsa.miR.192.5p + hsa.let.7g.5p + hsa.let.7a.5p + hsa.miR.194.5p + hsa.miR.122.5p + hsa.miR.340.5p + hsa.miR.26b.5p	TRUE
5	9	0	selu	relu	relu	0.1	0	0	FALSE	FALSE	FALSE	adam	0	TRUE	hsa.miR.192.5p + hsa.let.7g.5p + hsa.let.7a.5p + hsa.miR.194.5p + hsa.miR.122.5p + hsa.miR.340.5p + hsa.miR.26b.5p	TRUE
7	9	0	selu	relu	relu	0.1	0	0	FALSE	FALSE	FALSE	adam	0	TRUE	hsa.miR.192.5p + hsa.let.7g.5p + hsa.let.7a.5p + hsa.miR.194.5p + hsa.miR.122.5p + hsa.miR.340.5p + hsa.miR.26b.5p	TRUE
9	9	0	selu	relu	relu	0.1	0	0	FALSE	FALSE	FALSE	adam	0	TRUE	hsa.miR.192.5p + hsa.let.7g.5p + hsa.let.7a.5p + hsa.miR.194.5p + hsa.miR.122.5p + hsa.miR.340.5p + hsa.miR.26b.5p	TRUE
11	9	0	selu	relu	relu	0.1	0	0	FALSE	FALSE	FALSE	adam	0	TRUE	hsa.miR.192.5p + hsa.let.7g.5p + hsa.let.7a.5p + hsa.miR.194.5p + hsa.miR.122.5p + hsa.miR.340.5p + hsa.miR.26b.5p	TRUE
3	11	0	selu	relu	relu	0.1	0	0	FALSE	FALSE	FALSE	adam	0	TRUE	hsa.miR.192.5p + hsa.let.7g.5p + hsa.let.7a.5p + hsa.miR.194.5p + hsa.miR.122.5p + hsa.miR.340.5p + hsa.miR.26b.5p	TRUE
5	11	0	selu	relu	relu	0.1	0	0	FALSE	FALSE	FALSE	adam	0	TRUE	hsa.miR.192.5p + hsa.let.7g.5p + hsa.let.7a.5p + hsa.miR.194.5p + hsa.miR.122.5p + hsa.miR.340.5p + hsa.miR.26b.5p	TRUE
7	11	0	selu	relu	relu	0.1	0	0	FALSE	FALSE	FALSE	adam	0	TRUE	hsa.miR.192.5p + hsa.let.7g.5p + hsa.let.7a.5p + hsa.miR.194.5p + hsa.miR.122.5p + hsa.miR.340.5p + hsa.miR.26b.5p	TRUE
9	11	0	selu	relu	relu	0.1	0	0	FALSE	FALSE	FALSE	adam	0	TRUE	hsa.miR.192.5p + hsa.let.7g.5p + hsa.let.7a.5p + hsa.miR.194.5p + hsa.miR.122.5p + hsa.miR.340.5p + hsa.miR.26b.5p	TRUE
11	11	0	selu	relu	relu	0.1	0	0	FALSE	FALSE	FALSE	adam	0	TRUE	hsa.miR.192.5p + hsa.let.7g.5p + hsa.let.7a.5p + hsa.miR.194.5p + hsa.miR.122.5p + hsa.miR.340.5p + hsa.miR.26b.5p	TRUE
3	3	2	selu	relu	relu	0.1	0	0	FALSE	FALSE	FALSE	adam	0	TRUE	hsa.miR.192.5p + hsa.let.7g.5p + hsa.let.7a.5p + hsa.miR.194.5p + hsa.miR.122.5p + hsa.miR.340.5p + hsa.miR.26b.5p	TRUE
5	3	2	selu	relu	relu	0.1	0	0	FALSE	FALSE	FALSE	adam	0	TRUE	hsa.miR.192.5p + hsa.let.7g.5p + hsa.let.7a.5p + hsa.miR.194.5p + hsa.miR.122.5p + hsa.miR.340.5p + hsa.miR.26b.5p	TRUE
7	3	2	selu	relu	relu	0.1	0	0	FALSE	FALSE	FALSE	adam	0	TRUE	hsa.miR.192.5p + hsa.let.7g.5p + hsa.let.7a.5p + hsa.miR.194.5p + hsa.miR.122.5p + hsa.miR.340.5p + hsa.miR.26b.5p	TRUE
9	3	2	selu	relu	relu	0.1	0	0	FALSE	FALSE	FALSE	adam	0	TRUE	hsa.miR.192.5p + hsa.let.7g.5p + hsa.let.7a.5p + hsa.miR.194.5p + hsa.miR.122.5p + hsa.miR.340.5p + hsa.miR.26b.5p	TRUE
11	3	2	selu	relu	relu	0.1	0	0	FALSE	FALSE	FALSE	adam	0	TRUE	hsa.miR.192.5p + hsa.let.7g.5p + hsa.let.7a.5p + hsa.miR.194.5p + hsa.miR.122.5p + hsa.miR.340.5p + hsa.miR.26b.5p	TRUE
3	5	2	selu	relu	relu	0.1	0	0	FALSE	FALSE	FALSE	adam	0	TRUE	hsa.miR.192.5p + hsa.let.7g.5p + hsa.let.7a.5p + hsa.miR.194.5p + hsa.miR.122.5p + hsa.miR.340.5p + hsa.miR.26b.5p	TRUE
5	5	2	selu	relu	relu	0.1	0	0	FALSE	FALSE	FALSE	adam	0	TRUE	hsa.miR.192.5p + hsa.let.7g.5p + hsa.let.7a.5p + hsa.miR.194.5p + hsa.miR.122.5p + hsa.miR.340.5p + hsa.miR.26b.5p	TRUE
7	5	2	selu	relu	relu	0.1	0	0	FALSE	FALSE	FALSE	adam	0	TRUE	hsa.miR.192.5p + hsa.let.7g.5p + hsa.let.7a.5p + hsa.miR.194.5p + hsa.miR.122.5p + hsa.miR.340.5p + hsa.miR.26b.5p	TRUE
9	5	2	selu	relu	relu	0.1	0	0	FALSE	FALSE	FALSE	adam	0	TRUE	hsa.miR.192.5p + hsa.let.7g.5p + hsa.let.7a.5p + hsa.miR.194.5p + hsa.miR.122.5p + hsa.miR.340.5p + hsa.miR.26b.5p	TRUE
11	5	2	selu	relu	relu	0.1	0	0	FALSE	FALSE	FALSE	adam	0	TRUE	hsa.miR.192.5p + hsa.let.7g.5p + hsa.let.7a.5p + hsa.miR.194.5p + hsa.miR.122.5p + hsa.miR.340.5p + hsa.miR.26b.5p	TRUE
3	7	2	selu	relu	relu	0.1	0	0	FALSE	FALSE	FALSE	adam	0	TRUE	hsa.miR.192.5p + hsa.let.7g.5p + hsa.let.7a.5p + hsa.miR.194.5p + hsa.miR.122.5p + hsa.miR.340.5p + hsa.miR.26b.5p	TRUE
5	7	2	selu	relu	relu	0.1	0	0	FALSE	FALSE	FALSE	adam	0	TRUE	hsa.miR.192.5p + hsa.let.7g.5p + hsa.let.7a.5p + hsa.miR.194.5p + hsa.miR.122.5p + hsa.miR.340.5p + hsa.miR.26b.5p	TRUE
7	7	2	selu	relu	relu	0.1	0	0	FALSE	FALSE	FALSE	adam	0	TRUE	hsa.miR.192.5p + hsa.let.7g.5p + hsa.let.7a.5p + hsa.miR.194.5p + hsa.miR.122.5p + hsa.miR.340.5p + hsa.miR.26b.5p	TRUE
9	7	2	selu	relu	relu	0.1	0	0	FALSE	FALSE	FALSE	adam	0	TRUE	hsa.miR.192.5p + hsa.let.7g.5p + hsa.let.7a.5p + hsa.miR.194.5p + hsa.miR.122.5p + hsa.miR.340.5p + hsa.miR.26b.5p	TRUE
11	7	2	selu	relu	relu	0.1	0	0	FALSE	FALSE	FALSE	adam	0	TRUE	hsa.miR.192.5p + hsa.let.7g.5p + hsa.let.7a.5p + hsa.miR.194.5p + hsa.miR.122.5p + hsa.miR.340.5p + hsa.miR.26b.5p	TRUE
3	9	2	selu	relu	relu	0.1	0	0	FALSE	FALSE	FALSE	adam	0	TRUE	hsa.miR.192.5p + hsa.let.7g.5p + hsa.let.7a.5p + hsa.miR.194.5p + hsa.miR.122.5p + hsa.miR.340.5p + hsa.miR.26b.5p	TRUE
5	9	2	selu	relu	relu	0.1	0	0	FALSE	FALSE	FALSE	adam	0	TRUE	hsa.miR.192.5p + hsa.let.7g.5p + hsa.let.7a.5p + hsa.miR.194.5p + hsa.miR.122.5p + hsa.miR.340.5p + hsa.miR.26b.5p	TRUE
7	9	2	selu	relu	relu	0.1	0	0	FALSE	FALSE	FALSE	adam	0	TRUE	hsa.miR.192.5p + hsa.let.7g.5p + hsa.let.7a.5p + hsa.miR.194.5p + hsa.miR.122.5p + hsa.miR.340.5p + hsa.miR.26b.5p	TRUE
9	9	2	selu	relu	relu	0.1	0	0	FALSE	FALSE	FALSE	adam	0	TRUE	hsa.miR.192.5p + hsa.let.7g.5p + hsa.let.7a.5p + hsa.miR.194.5p + hsa.miR.122.5p + hsa.miR.340.5p + hsa.miR.26b.5p	TRUE
11	9	2	selu	relu	relu	0.1	0	0	FALSE	FALSE	FALSE	adam	0	TRUE	hsa.miR.192.5p + hsa.let.7g.5p + hsa.let.7a.5p + hsa.miR.194.5p + hsa.miR.122.5p + hsa.miR.340.5p + hsa.miR.26b.5p	TRUE
3	11	2	selu	relu	relu	0.1	0	0	FALSE	FALSE	FALSE	adam	0	TRUE	hsa.miR.192.5p + hsa.let.7g.5p + hsa.let.7a.5p + hsa.miR.194.5p + hsa.miR.122.5p + hsa.miR.340.5p + hsa.miR.26b.5p	TRUE
5	11	2	selu	relu	relu	0.1	0	0	FALSE	FALSE	FALSE	adam	0	TRUE	hsa.miR.192.5p + hsa.let.7g.5p + hsa.let.7a.5p + hsa.miR.194.5p + hsa.miR.122.5p + hsa.miR.340.5p + hsa.miR.26b.5p	TRUE
7	11	2	selu	relu	relu	0.1	0	0	FALSE	FALSE	FALSE	adam	0	TRUE	hsa.miR.192.5p + hsa.let.7g.5p + hsa.let.7a.5p + hsa.miR.194.5p + hsa.miR.122.5p + hsa.miR.340.5p + hsa.miR.26b.5p	TRUE
9	11	2	selu	relu	relu	0.1	0	0	FALSE	FALSE	FALSE	adam	0	TRUE	hsa.miR.192.5p + hsa.let.7g.5p + hsa.let.7a.5p + hsa.miR.194.5p + hsa.miR.122.5p + hsa.miR.340.5p + hsa.miR.26b.5p	TRUE
11	11	2	selu	relu	relu	0.1	0	0	FALSE	FALSE	FALSE	adam	0	TRUE	hsa.miR.192.5p + hsa.let.7g.5p + hsa.let.7a.5p + hsa.miR.194.5p + hsa.miR.122.5p + hsa.miR.340.5p + hsa.miR.26b.5p	TRUE
3	3	4	selu	relu	relu	0.1	0	0	FALSE	FALSE	FALSE	adam	0	TRUE	hsa.miR.192.5p + hsa.let.7g.5p + hsa.let.7a.5p + hsa.miR.194.5p + hsa.miR.122.5p + hsa.miR.340.5p + hsa.miR.26b.5p	TRUE
5	3	4	selu	relu	relu	0.1	0	0	FALSE	FALSE	FALSE	adam	0	TRUE	hsa.miR.192.5p + hsa.let.7g.5p + hsa.let.7a.5p + hsa.miR.194.5p + hsa.miR.122.5p + hsa.miR.340.5p + hsa.miR.26b.5p	TRUE
7	3	4	selu	relu	relu	0.1	0	0	FALSE	FALSE	FALSE	adam	0	TRUE	hsa.miR.192.5p + hsa.let.7g.5p + hsa.let.7a.5p + hsa.miR.194.5p + hsa.miR.122.5p + hsa.miR.340.5p + hsa.miR.26b.5p	TRUE
9	3	4	selu	relu	relu	0.1	0	0	FALSE	FALSE	FALSE	adam	0	TRUE	hsa.miR.192.5p + hsa.let.7g.5p + hsa.let.7a.5p + hsa.miR.194.5p + hsa.miR.122.5p + hsa.miR.340.5p + hsa.miR.26b.5p	TRUE
11	3	4	selu	relu	relu	0.1	0	0	FALSE	FALSE	FALSE	adam	0	TRUE	hsa.miR.192.5p + hsa.let.7g.5p + hsa.let.7a.5p + hsa.miR.194.5p + hsa.miR.122.5p + hsa.miR.340.5p + hsa.miR.26b.5p	TRUE
3	5	4	selu	relu	relu	0.1	0	0	FALSE	FALSE	FALSE	adam	0	TRUE	hsa.miR.192.5p + hsa.let.7g.5p + hsa.let.7a.5p + hsa.miR.194.5p + hsa.miR.122.5p + hsa.miR.340.5p + hsa.miR.26b.5p	TRUE
5	5	4	selu	relu	relu	0.1	0	0	FALSE	FALSE	FALSE	adam	0	TRUE	hsa.miR.192.5p + hsa.let.7g.5p + hsa.let.7a.5p + hsa.miR.194.5p + hsa.miR.122.5p + hsa.miR.340.5p + hsa.miR.26b.5p	TRUE
7	5	4	selu	relu	relu	0.1	0	0	FALSE	FALSE	FALSE	adam	0	TRUE	hsa.miR.192.5p + hsa.let.7g.5p + hsa.let.7a.5p + hsa.miR.194.5p + hsa.miR.122.5p + hsa.miR.340.5p + hsa.miR.26b.5p	TRUE
9	5	4	selu	relu	relu	0.1	0	0	FALSE	FALSE	FALSE	adam	0	TRUE	hsa.miR.192.5p + hsa.let.7g.5p + hsa.let.7a.5p + hsa.miR.194.5p + hsa.miR.122.5p + hsa.miR.340.5p + hsa.miR.26b.5p	TRUE
11	5	4	selu	relu	relu	0.1	0	0	FALSE	FALSE	FALSE	adam	0	TRUE	hsa.miR.192.5p + hsa.let.7g.5p + hsa.let.7a.5p + hsa.miR.194.5p + hsa.miR.122.5p + hsa.miR.340.5p + hsa.miR.26b.5p	TRUE
3	7	4	selu	relu	relu	0.1	0	0	FALSE	FALSE	FALSE	adam	0	TRUE	hsa.miR.192.5p + hsa.let.7g.5p + hsa.let.7a.5p + hsa.miR.194.5p + hsa.miR.122.5p + hsa.miR.340.5p + hsa.miR.26b.5p	TRUE
5	7	4	selu	relu	relu	0.1	0	0	FALSE	FALSE	FALSE	adam	0	TRUE	hsa.miR.192.5p + hsa.let.7g.5p + hsa.let.7a.5p + hsa.miR.194.5p + hsa.miR.122.5p + hsa.miR.340.5p + hsa.miR.26b.5p	TRUE
7	7	4	selu	relu	relu	0.1	0	0	FALSE	FALSE	FALSE	adam	0	TRUE	hsa.miR.192.5p + hsa.let.7g.5p + hsa.let.7a.5p + hsa.miR.194.5p + hsa.miR.122.5p + hsa.miR.340.5p + hsa.miR.26b.5p	TRUE
9	7	4	selu	relu	relu	0.1	0	0	FALSE	FALSE	FALSE	adam	0	TRUE	hsa.miR.192.5p + hsa.let.7g.5p + hsa.let.7a.5p + hsa.miR.194.5p + hsa.miR.122.5p + hsa.miR.340.5p + hsa.miR.26b.5p	TRUE
11	7	4	selu	relu	relu	0.1	0	0	FALSE	FALSE	FALSE	adam	0	TRUE	hsa.miR.192.5p + hsa.let.7g.5p + hsa.let.7a.5p + hsa.miR.194.5p + hsa.miR.122.5p + hsa.miR.340.5p + hsa.miR.26b.5p	TRUE
3	9	4	selu	relu	relu	0.1	0	0	FALSE	FALSE	FALSE	adam	0	TRUE	hsa.miR.192.5p + hsa.let.7g.5p + hsa.let.7a.5p + hsa.miR.194.5p + hsa.miR.122.5p + hsa.miR.340.5p + hsa.miR.26b.5p	TRUE
5	9	4	selu	relu	relu	0.1	0	0	FALSE	FALSE	FALSE	adam	0	TRUE	hsa.miR.192.5p + hsa.let.7g.5p + hsa.let.7a.5p + hsa.miR.194.5p + hsa.miR.122.5p + hsa.miR.340.5p + hsa.miR.26b.5p	TRUE
7	9	4	selu	relu	relu	0.1	0	0	FALSE	FALSE	FALSE	adam	0	TRUE	hsa.miR.192.5p + hsa.let.7g.5p + hsa.let.7a.5p + hsa.miR.194.5p + hsa.miR.122.5p + hsa.miR.340.5p + hsa.miR.26b.5p	TRUE
9	9	4	selu	relu	relu	0.1	0	0	FALSE	FALSE	FALSE	adam	0	TRUE	hsa.miR.192.5p + hsa.let.7g.5p + hsa.let.7a.5p + hsa.miR.194.5p + hsa.miR.122.5p + hsa.miR.340.5p + hsa.miR.26b.5p	TRUE
11	9	4	selu	relu	relu	0.1	0	0	FALSE	FALSE	FALSE	adam	0	TRUE	hsa.miR.192.5p + hsa.let.7g.5p + hsa.let.7a.5p + hsa.miR.194.5p + hsa.miR.122.5p + hsa.miR.340.5p + hsa.miR.26b.5p	TRUE
3	11	4	selu	relu	relu	0.1	0	0	FALSE	FALSE	FALSE	adam	0	TRUE	hsa.miR.192.5p + hsa.let.7g.5p + hsa.let.7a.5p + hsa.miR.194.5p + hsa.miR.122.5p + hsa.miR.340.5p + hsa.miR.26b.5p	TRUE
5	11	4	selu	relu	relu	0.1	0	0	FALSE	FALSE	FALSE	adam	0	TRUE	hsa.miR.192.5p + hsa.let.7g.5p + hsa.let.7a.5p + hsa.miR.194.5p + hsa.miR.122.5p + hsa.miR.340.5p + hsa.miR.26b.5p	TRUE
7	11	4	selu	relu	relu	0.1	0	0	FALSE	FALSE	FALSE	adam	0	TRUE	hsa.miR.192.5p + hsa.let.7g.5p + hsa.let.7a.5p + hsa.miR.194.5p + hsa.miR.122.5p + hsa.miR.340.5p + hsa.miR.26b.5p	TRUE
9	11	4	selu	relu	relu	0.1	0	0	FALSE	FALSE	FALSE	adam	0	TRUE	hsa.miR.192.5p + hsa.let.7g.5p + hsa.let.7a.5p + hsa.miR.194.5p + hsa.miR.122.5p + hsa.miR.340.5p + hsa.miR.26b.5p	TRUE
11	11	4	selu	relu	relu	0.1	0	0	FALSE	FALSE	FALSE	adam	0	TRUE	hsa.miR.192.5p + hsa.let.7g.5p + hsa.let.7a.5p + hsa.miR.194.5p + hsa.miR.122.5p + hsa.miR.340.5p + hsa.miR.26b.5p	TRUE
3	3	6	selu	relu	relu	0.1	0	0	FALSE	FALSE	FALSE	adam	0	TRUE	hsa.miR.192.5p + hsa.let.7g.5p + hsa.let.7a.5p + hsa.miR.194.5p + hsa.miR.122.5p + hsa.miR.340.5p + hsa.miR.26b.5p	TRUE
5	3	6	selu	relu	relu	0.1	0	0	FALSE	FALSE	FALSE	adam	0	TRUE	hsa.miR.192.5p + hsa.let.7g.5p + hsa.let.7a.5p + hsa.miR.194.5p + hsa.miR.122.5p + hsa.miR.340.5p + hsa.miR.26b.5p	TRUE
7	3	6	selu	relu	relu	0.1	0	0	FALSE	FALSE	FALSE	adam	0	TRUE	hsa.miR.192.5p + hsa.let.7g.5p + hsa.let.7a.5p + hsa.miR.194.5p + hsa.miR.122.5p + hsa.miR.340.5p + hsa.miR.26b.5p	TRUE
9	3	6	selu	relu	relu	0.1	0	0	FALSE	FALSE	FALSE	adam	0	TRUE	hsa.miR.192.5p + hsa.let.7g.5p + hsa.let.7a.5p + hsa.miR.194.5p + hsa.miR.122.5p + hsa.miR.340.5p + hsa.miR.26b.5p	TRUE
11	3	6	selu	relu	relu	0.1	0	0	FALSE	FALSE	FALSE	adam	0	TRUE	hsa.miR.192.5p + hsa.let.7g.5p + hsa.let.7a.5p + hsa.miR.194.5p + hsa.miR.122.5p + hsa.miR.340.5p + hsa.miR.26b.5p	TRUE
3	5	6	selu	relu	relu	0.1	0	0	FALSE	FALSE	FALSE	adam	0	TRUE	hsa.miR.192.5p + hsa.let.7g.5p + hsa.let.7a.5p + hsa.miR.194.5p + hsa.miR.122.5p + hsa.miR.340.5p + hsa.miR.26b.5p	TRUE
5	5	6	selu	relu	relu	0.1	0	0	FALSE	FALSE	FALSE	adam	0	TRUE	hsa.miR.192.5p + hsa.let.7g.5p + hsa.let.7a.5p + hsa.miR.194.5p + hsa.miR.122.5p + hsa.miR.340.5p + hsa.miR.26b.5p	TRUE
7	5	6	selu	relu	relu	0.1	0	0	FALSE	FALSE	FALSE	adam	0	TRUE	hsa.miR.192.5p + hsa.let.7g.5p + hsa.let.7a.5p + hsa.miR.194.5p + hsa.miR.122.5p + hsa.miR.340.5p + hsa.miR.26b.5p	TRUE
9	5	6	selu	relu	relu	0.1	0	0	FALSE	FALSE	FALSE	adam	0	TRUE	hsa.miR.192.5p + hsa.let.7g.5p + hsa.let.7a.5p + hsa.miR.194.5p + hsa.miR.122.5p + hsa.miR.340.5p + hsa.miR.26b.5p	TRUE
11	5	6	selu	relu	relu	0.1	0	0	FALSE	FALSE	FALSE	adam	0	TRUE	hsa.miR.192.5p + hsa.let.7g.5p + hsa.let.7a.5p + hsa.miR.194.5p + hsa.miR.122.5p + hsa.miR.340.5p + hsa.miR.26b.5p	TRUE
3	7	6	selu	relu	relu	0.1	0	0	FALSE	FALSE	FALSE	adam	0	TRUE	hsa.miR.192.5p + hsa.let.7g.5p + hsa.let.7a.5p + hsa.miR.194.5p + hsa.miR.122.5p + hsa.miR.340.5p + hsa.miR.26b.5p	TRUE
5	7	6	selu	relu	relu	0.1	0	0	FALSE	FALSE	FALSE	adam	0	TRUE	hsa.miR.192.5p + hsa.let.7g.5p + hsa.let.7a.5p + hsa.miR.194.5p + hsa.miR.122.5p + hsa.miR.340.5p + hsa.miR.26b.5p	TRUE
7	7	6	selu	relu	relu	0.1	0	0	FALSE	FALSE	FALSE	adam	0	TRUE	hsa.miR.192.5p + hsa.let.7g.5p + hsa.let.7a.5p + hsa.miR.194.5p + hsa.miR.122.5p + hsa.miR.340.5p + hsa.miR.26b.5p	TRUE
9	7	6	selu	relu	relu	0.1	0	0	FALSE	FALSE	FALSE	adam	0	TRUE	hsa.miR.192.5p + hsa.let.7g.5p + hsa.let.7a.5p + hsa.miR.194.5p + hsa.miR.122.5p + hsa.miR.340.5p + hsa.miR.26b.5p	TRUE
11	7	6	selu	relu	relu	0.1	0	0	FALSE	FALSE	FALSE	adam	0	TRUE	hsa.miR.192.5p + hsa.let.7g.5p + hsa.let.7a.5p + hsa.miR.194.5p + hsa.miR.122.5p + hsa.miR.340.5p + hsa.miR.26b.5p	TRUE
3	9	6	selu	relu	relu	0.1	0	0	FALSE	FALSE	FALSE	adam	0	TRUE	hsa.miR.192.5p + hsa.let.7g.5p + hsa.let.7a.5p + hsa.miR.194.5p + hsa.miR.122.5p + hsa.miR.340.5p + hsa.miR.26b.5p	TRUE
5	9	6	selu	relu	relu	0.1	0	0	FALSE	FALSE	FALSE	adam	0	TRUE	hsa.miR.192.5p + hsa.let.7g.5p + hsa.let.7a.5p + hsa.miR.194.5p + hsa.miR.122.5p + hsa.miR.340.5p + hsa.miR.26b.5p	TRUE
7	9	6	selu	relu	relu	0.1	0	0	FALSE	FALSE	FALSE	adam	0	TRUE	hsa.miR.192.5p + hsa.let.7g.5p + hsa.let.7a.5p + hsa.miR.194.5p + hsa.miR.122.5p + hsa.miR.340.5p + hsa.miR.26b.5p	TRUE
9	9	6	selu	relu	relu	0.1	0	0	FALSE	FALSE	FALSE	adam	0	TRUE	hsa.miR.192.5p + hsa.let.7g.5p + hsa.let.7a.5p + hsa.miR.194.5p + hsa.miR.122.5p + hsa.miR.340.5p + hsa.miR.26b.5p	TRUE
11	9	6	selu	relu	relu	0.1	0	0	FALSE	FALSE	FALSE	adam	0	TRUE	hsa.miR.192.5p + hsa.let.7g.5p + hsa.let.7a.5p + hsa.miR.194.5p + hsa.miR.122.5p + hsa.miR.340.5p + hsa.miR.26b.5p	TRUE
3	11	6	selu	relu	relu	0.1	0	0	FALSE	FALSE	FALSE	adam	0	TRUE	hsa.miR.192.5p + hsa.let.7g.5p + hsa.let.7a.5p + hsa.miR.194.5p + hsa.miR.122.5p + hsa.miR.340.5p + hsa.miR.26b.5p	TRUE
5	11	6	selu	relu	relu	0.1	0	0	FALSE	FALSE	FALSE	adam	0	TRUE	hsa.miR.192.5p + hsa.let.7g.5p + hsa.let.7a.5p + hsa.miR.194.5p + hsa.miR.122.5p + hsa.miR.340.5p + hsa.miR.26b.5p	TRUE
7	11	6	selu	relu	relu	0.1	0	0	FALSE	FALSE	FALSE	adam	0	TRUE	hsa.miR.192.5p + hsa.let.7g.5p + hsa.let.7a.5p + hsa.miR.194.5p + hsa.miR.122.5p + hsa.miR.340.5p + hsa.miR.26b.5p	TRUE
9	11	6	selu	relu	relu	0.1	0	0	FALSE	FALSE	FALSE	adam	0	TRUE	hsa.miR.192.5p + hsa.let.7g.5p + hsa.let.7a.5p + hsa.miR.194.5p + hsa.miR.122.5p + hsa.miR.340.5p + hsa.miR.26b.5p	TRUE
11	11	6	selu	relu	relu	0.1	0	0	FALSE	FALSE	FALSE	adam	0	TRUE	hsa.miR.192.5p + hsa.let.7g.5p + hsa.let.7a.5p + hsa.miR.194.5p + hsa.miR.122.5p + hsa.miR.340.5p + hsa.miR.26b.5p	TRUE
3	3	8	selu	relu	relu	0.1	0	0	FALSE	FALSE	FALSE	adam	0	TRUE	hsa.miR.192.5p + hsa.let.7g.5p + hsa.let.7a.5p + hsa.miR.194.5p + hsa.miR.122.5p + hsa.miR.340.5p + hsa.miR.26b.5p	TRUE
5	3	8	selu	relu	relu	0.1	0	0	FALSE	FALSE	FALSE	adam	0	TRUE	hsa.miR.192.5p + hsa.let.7g.5p + hsa.let.7a.5p + hsa.miR.194.5p + hsa.miR.122.5p + hsa.miR.340.5p + hsa.miR.26b.5p	TRUE
7	3	8	selu	relu	relu	0.1	0	0	FALSE	FALSE	FALSE	adam	0	TRUE	hsa.miR.192.5p + hsa.let.7g.5p + hsa.let.7a.5p + hsa.miR.194.5p + hsa.miR.122.5p + hsa.miR.340.5p + hsa.miR.26b.5p	TRUE
9	3	8	selu	relu	relu	0.1	0	0	FALSE	FALSE	FALSE	adam	0	TRUE	hsa.miR.192.5p + hsa.let.7g.5p + hsa.let.7a.5p + hsa.miR.194.5p + hsa.miR.122.5p + hsa.miR.340.5p + hsa.miR.26b.5p	TRUE
11	3	8	selu	relu	relu	0.1	0	0	FALSE	FALSE	FALSE	adam	0	TRUE	hsa.miR.192.5p + hsa.let.7g.5p + hsa.let.7a.5p + hsa.miR.194.5p + hsa.miR.122.5p + hsa.miR.340.5p + hsa.miR.26b.5p	TRUE
3	5	8	selu	relu	relu	0.1	0	0	FALSE	FALSE	FALSE	adam	0	TRUE	hsa.miR.192.5p + hsa.let.7g.5p + hsa.let.7a.5p + hsa.miR.194.5p + hsa.miR.122.5p + hsa.miR.340.5p + hsa.miR.26b.5p	TRUE
5	5	8	selu	relu	relu	0.1	0	0	FALSE	FALSE	FALSE	adam	0	TRUE	hsa.miR.192.5p + hsa.let.7g.5p + hsa.let.7a.5p + hsa.miR.194.5p + hsa.miR.122.5p + hsa.miR.340.5p + hsa.miR.26b.5p	TRUE
7	5	8	selu	relu	relu	0.1	0	0	FALSE	FALSE	FALSE	adam	0	TRUE	hsa.miR.192.5p + hsa.let.7g.5p + hsa.let.7a.5p + hsa.miR.194.5p + hsa.miR.122.5p + hsa.miR.340.5p + hsa.miR.26b.5p	TRUE
9	5	8	selu	relu	relu	0.1	0	0	FALSE	FALSE	FALSE	adam	0	TRUE	hsa.miR.192.5p + hsa.let.7g.5p + hsa.let.7a.5p + hsa.miR.194.5p + hsa.miR.122.5p + hsa.miR.340.5p + hsa.miR.26b.5p	TRUE
11	5	8	selu	relu	relu	0.1	0	0	FALSE	FALSE	FALSE	adam	0	TRUE	hsa.miR.192.5p + hsa.let.7g.5p + hsa.let.7a.5p + hsa.miR.194.5p + hsa.miR.122.5p + hsa.miR.340.5p + hsa.miR.26b.5p	TRUE
3	7	8	selu	relu	relu	0.1	0	0	FALSE	FALSE	FALSE	adam	0	TRUE	hsa.miR.192.5p + hsa.let.7g.5p + hsa.let.7a.5p + hsa.miR.194.5p + hsa.miR.122.5p + hsa.miR.340.5p + hsa.miR.26b.5p	TRUE
5	7	8	selu	relu	relu	0.1	0	0	FALSE	FALSE	FALSE	adam	0	TRUE	hsa.miR.192.5p + hsa.let.7g.5p + hsa.let.7a.5p + hsa.miR.194.5p + hsa.miR.122.5p + hsa.miR.340.5p + hsa.miR.26b.5p	TRUE
7	7	8	selu	relu	relu	0.1	0	0	FALSE	FALSE	FALSE	adam	0	TRUE	hsa.miR.192.5p + hsa.let.7g.5p + hsa.let.7a.5p + hsa.miR.194.5p + hsa.miR.122.5p + hsa.miR.340.5p + hsa.miR.26b.5p	TRUE
9	7	8	selu	relu	relu	0.1	0	0	FALSE	FALSE	FALSE	adam	0	TRUE	hsa.miR.192.5p + hsa.let.7g.5p + hsa.let.7a.5p + hsa.miR.194.5p + hsa.miR.122.5p + hsa.miR.340.5p + hsa.miR.26b.5p	TRUE
11	7	8	selu	relu	relu	0.1	0	0	FALSE	FALSE	FALSE	adam	0	TRUE	hsa.miR.192.5p + hsa.let.7g.5p + hsa.let.7a.5p + hsa.miR.194.5p + hsa.miR.122.5p + hsa.miR.340.5p + hsa.miR.26b.5p	TRUE
3	9	8	selu	relu	relu	0.1	0	0	FALSE	FALSE	FALSE	adam	0	TRUE	hsa.miR.192.5p + hsa.let.7g.5p + hsa.let.7a.5p + hsa.miR.194.5p + hsa.miR.122.5p + hsa.miR.340.5p + hsa.miR.26b.5p	TRUE
5	9	8	selu	relu	relu	0.1	0	0	FALSE	FALSE	FALSE	adam	0	TRUE	hsa.miR.192.5p + hsa.let.7g.5p + hsa.let.7a.5p + hsa.miR.194.5p + hsa.miR.122.5p + hsa.miR.340.5p + hsa.miR.26b.5p	TRUE
7	9	8	selu	relu	relu	0.1	0	0	FALSE	FALSE	FALSE	adam	0	TRUE	hsa.miR.192.5p + hsa.let.7g.5p + hsa.let.7a.5p + hsa.miR.194.5p + hsa.miR.122.5p + hsa.miR.340.5p + hsa.miR.26b.5p	TRUE
9	9	8	selu	relu	relu	0.1	0	0	FALSE	FALSE	FALSE	adam	0	TRUE	hsa.miR.192.5p + hsa.let.7g.5p + hsa.let.7a.5p + hsa.miR.194.5p + hsa.miR.122.5p + hsa.miR.340.5p + hsa.miR.26b.5p	TRUE
11	9	8	selu	relu	relu	0.1	0	0	FALSE	FALSE	FALSE	adam	0	TRUE	hsa.miR.192.5p + hsa.let.7g.5p + hsa.let.7a.5p + hsa.miR.194.5p + hsa.miR.122.5p + hsa.miR.340.5p + hsa.miR.26b.5p	TRUE
3	11	8	selu	relu	relu	0.1	0	0	FALSE	FALSE	FALSE	adam	0	TRUE	hsa.miR.192.5p + hsa.let.7g.5p + hsa.let.7a.5p + hsa.miR.194.5p + hsa.miR.122.5p + hsa.miR.340.5p + hsa.miR.26b.5p	TRUE
5	11	8	selu	relu	relu	0.1	0	0	FALSE	FALSE	FALSE	adam	0	TRUE	hsa.miR.192.5p + hsa.let.7g.5p + hsa.let.7a.5p + hsa.miR.194.5p + hsa.miR.122.5p + hsa.miR.340.5p + hsa.miR.26b.5p	TRUE
7	11	8	selu	relu	relu	0.1	0	0	FALSE	FALSE	FALSE	adam	0	TRUE	hsa.miR.192.5p + hsa.let.7g.5p + hsa.let.7a.5p + hsa.miR.194.5p + hsa.miR.122.5p + hsa.miR.340.5p + hsa.miR.26b.5p	TRUE
9	11	8	selu	relu	relu	0.1	0	0	FALSE	FALSE	FALSE	adam	0	TRUE	hsa.miR.192.5p + hsa.let.7g.5p + hsa.let.7a.5p + hsa.miR.194.5p + hsa.miR.122.5p + hsa.miR.340.5p + hsa.miR.26b.5p	TRUE
11	11	8	selu	relu	relu	0.1	0	0	FALSE	FALSE	FALSE	adam	0	TRUE	hsa.miR.192.5p + hsa.let.7g.5p + hsa.let.7a.5p + hsa.miR.194.5p + hsa.miR.122.5p + hsa.miR.340.5p + hsa.miR.26b.5p	TRUE
3	3	10	selu	relu	relu	0.1	0	0	FALSE	FALSE	FALSE	adam	0	TRUE	hsa.miR.192.5p + hsa.let.7g.5p + hsa.let.7a.5p + hsa.miR.194.5p + hsa.miR.122.5p + hsa.miR.340.5p + hsa.miR.26b.5p	TRUE
5	3	10	selu	relu	relu	0.1	0	0	FALSE	FALSE	FALSE	adam	0	TRUE	hsa.miR.192.5p + hsa.let.7g.5p + hsa.let.7a.5p + hsa.miR.194.5p + hsa.miR.122.5p + hsa.miR.340.5p + hsa.miR.26b.5p	TRUE
7	3	10	selu	relu	relu	0.1	0	0	FALSE	FALSE	FALSE	adam	0	TRUE	hsa.miR.192.5p + hsa.let.7g.5p + hsa.let.7a.5p + hsa.miR.194.5p + hsa.miR.122.5p + hsa.miR.340.5p + hsa.miR.26b.5p	TRUE
9	3	10	selu	relu	relu	0.1	0	0	FALSE	FALSE	FALSE	adam	0	TRUE	hsa.miR.192.5p + hsa.let.7g.5p + hsa.let.7a.5p + hsa.miR.194.5p + hsa.miR.122.5p + hsa.miR.340.5p + hsa.miR.26b.5p	TRUE
11	3	10	selu	relu	relu	0.1	0	0	FALSE	FALSE	FALSE	adam	0	TRUE	hsa.miR.192.5p + hsa.let.7g.5p + hsa.let.7a.5p + hsa.miR.194.5p + hsa.miR.122.5p + hsa.miR.340.5p + hsa.miR.26b.5p	TRUE
3	5	10	selu	relu	relu	0.1	0	0	FALSE	FALSE	FALSE	adam	0	TRUE	hsa.miR.192.5p + hsa.let.7g.5p + hsa.let.7a.5p + hsa.miR.194.5p + hsa.miR.122.5p + hsa.miR.340.5p + hsa.miR.26b.5p	TRUE
5	5	10	selu	relu	relu	0.1	0	0	FALSE	FALSE	FALSE	adam	0	TRUE	hsa.miR.192.5p + hsa.let.7g.5p + hsa.let.7a.5p + hsa.miR.194.5p + hsa.miR.122.5p + hsa.miR.340.5p + hsa.miR.26b.5p	TRUE
7	5	10	selu	relu	relu	0.1	0	0	FALSE	FALSE	FALSE	adam	0	TRUE	hsa.miR.192.5p + hsa.let.7g.5p + hsa.let.7a.5p + hsa.miR.194.5p + hsa.miR.122.5p + hsa.miR.340.5p + hsa.miR.26b.5p	TRUE
9	5	10	selu	relu	relu	0.1	0	0	FALSE	FALSE	FALSE	adam	0	TRUE	hsa.miR.192.5p + hsa.let.7g.5p + hsa.let.7a.5p + hsa.miR.194.5p + hsa.miR.122.5p + hsa.miR.340.5p + hsa.miR.26b.5p	TRUE
11	5	10	selu	relu	relu	0.1	0	0	FALSE	FALSE	FALSE	adam	0	TRUE	hsa.miR.192.5p + hsa.let.7g.5p + hsa.let.7a.5p + hsa.miR.194.5p + hsa.miR.122.5p + hsa.miR.340.5p + hsa.miR.26b.5p	TRUE
3	7	10	selu	relu	relu	0.1	0	0	FALSE	FALSE	FALSE	adam	0	TRUE	hsa.miR.192.5p + hsa.let.7g.5p + hsa.let.7a.5p + hsa.miR.194.5p + hsa.miR.122.5p + hsa.miR.340.5p + hsa.miR.26b.5p	TRUE
5	7	10	selu	relu	relu	0.1	0	0	FALSE	FALSE	FALSE	adam	0	TRUE	hsa.miR.192.5p + hsa.let.7g.5p + hsa.let.7a.5p + hsa.miR.194.5p + hsa.miR.122.5p + hsa.miR.340.5p + hsa.miR.26b.5p	TRUE
7	7	10	selu	relu	relu	0.1	0	0	FALSE	FALSE	FALSE	adam	0	TRUE	hsa.miR.192.5p + hsa.let.7g.5p + hsa.let.7a.5p + hsa.miR.194.5p + hsa.miR.122.5p + hsa.miR.340.5p + hsa.miR.26b.5p	TRUE
9	7	10	selu	relu	relu	0.1	0	0	FALSE	FALSE	FALSE	adam	0	TRUE	hsa.miR.192.5p + hsa.let.7g.5p + hsa.let.7a.5p + hsa.miR.194.5p + hsa.miR.122.5p + hsa.miR.340.5p + hsa.miR.26b.5p	TRUE
11	7	10	selu	relu	relu	0.1	0	0	FALSE	FALSE	FALSE	adam	0	TRUE	hsa.miR.192.5p + hsa.let.7g.5p + hsa.let.7a.5p + hsa.miR.194.5p + hsa.miR.122.5p + hsa.miR.340.5p + hsa.miR.26b.5p	TRUE
3	9	10	selu	relu	relu	0.1	0	0	FALSE	FALSE	FALSE	adam	0	TRUE	hsa.miR.192.5p + hsa.let.7g.5p + hsa.let.7a.5p + hsa.miR.194.5p + hsa.miR.122.5p + hsa.miR.340.5p + hsa.miR.26b.5p	TRUE
5	9	10	selu	relu	relu	0.1	0	0	FALSE	FALSE	FALSE	adam	0	TRUE	hsa.miR.192.5p + hsa.let.7g.5p + hsa.let.7a.5p + hsa.miR.194.5p + hsa.miR.122.5p + hsa.miR.340.5p + hsa.miR.26b.5p	TRUE
7	9	10	selu	relu	relu	0.1	0	0	FALSE	FALSE	FALSE	adam	0	TRUE	hsa.miR.192.5p + hsa.let.7g.5p + hsa.let.7a.5p + hsa.miR.194.5p + hsa.miR.122.5p + hsa.miR.340.5p + hsa.miR.26b.5p	TRUE
9	9	10	selu	relu	relu	0.1	0	0	FALSE	FALSE	FALSE	adam	0	TRUE	hsa.miR.192.5p + hsa.let.7g.5p + hsa.let.7a.5p + hsa.miR.194.5p + hsa.miR.122.5p + hsa.miR.340.5p + hsa.miR.26b.5p	TRUE
11	9	10	selu	relu	relu	0.1	0	0	FALSE	FALSE	FALSE	adam	0	TRUE	hsa.miR.192.5p + hsa.let.7g.5p + hsa.let.7a.5p + hsa.miR.194.5p + hsa.miR.122.5p + hsa.miR.340.5p + hsa.miR.26b.5p	TRUE
3	11	10	selu	relu	relu	0.1	0	0	FALSE	FALSE	FALSE	adam	0	TRUE	hsa.miR.192.5p + hsa.let.7g.5p + hsa.let.7a.5p + hsa.miR.194.5p + hsa.miR.122.5p + hsa.miR.340.5p + hsa.miR.26b.5p	TRUE
5	11	10	selu	relu	relu	0.1	0	0	FALSE	FALSE	FALSE	adam	0	TRUE	hsa.miR.192.5p + hsa.let.7g.5p + hsa.let.7a.5p + hsa.miR.194.5p + hsa.miR.122.5p + hsa.miR.340.5p + hsa.miR.26b.5p	TRUE
7	11	10	selu	relu	relu	0.1	0	0	FALSE	FALSE	FALSE	adam	0	TRUE	hsa.miR.192.5p + hsa.let.7g.5p + hsa.let.7a.5p + hsa.miR.194.5p + hsa.miR.122.5p + hsa.miR.340.5p + hsa.miR.26b.5p	TRUE
9	11	10	selu	relu	relu	0.1	0	0	FALSE	FALSE	FALSE	adam	0	TRUE	hsa.miR.192.5p + hsa.let.7g.5p + hsa.let.7a.5p + hsa.miR.194.5p + hsa.miR.122.5p + hsa.miR.340.5p + hsa.miR.26b.5p	TRUE
11	11	10	selu	relu	relu	0.1	0	0	FALSE	FALSE	FALSE	adam	0	TRUE	hsa.miR.192.5p + hsa.let.7g.5p + hsa.let.7a.5p + hsa.miR.194.5p + hsa.miR.122.5p + hsa.miR.340.5p + hsa.miR.26b.5p	TRUE
3	3	0	relu	sigmoid	relu	0.1	0	0	FALSE	FALSE	FALSE	adam	0	TRUE	hsa.miR.192.5p + hsa.let.7g.5p + hsa.let.7a.5p + hsa.miR.194.5p + hsa.miR.122.5p + hsa.miR.340.5p + hsa.miR.26b.5p	TRUE
5	3	0	relu	sigmoid	relu	0.1	0	0	FALSE	FALSE	FALSE	adam	0	TRUE	hsa.miR.192.5p + hsa.let.7g.5p + hsa.let.7a.5p + hsa.miR.194.5p + hsa.miR.122.5p + hsa.miR.340.5p + hsa.miR.26b.5p	TRUE
7	3	0	relu	sigmoid	relu	0.1	0	0	FALSE	FALSE	FALSE	adam	0	TRUE	hsa.miR.192.5p + hsa.let.7g.5p + hsa.let.7a.5p + hsa.miR.194.5p + hsa.miR.122.5p + hsa.miR.340.5p + hsa.miR.26b.5p	TRUE
9	3	0	relu	sigmoid	relu	0.1	0	0	FALSE	FALSE	FALSE	adam	0	TRUE	hsa.miR.192.5p + hsa.let.7g.5p + hsa.let.7a.5p + hsa.miR.194.5p + hsa.miR.122.5p + hsa.miR.340.5p + hsa.miR.26b.5p	TRUE
11	3	0	relu	sigmoid	relu	0.1	0	0	FALSE	FALSE	FALSE	adam	0	TRUE	hsa.miR.192.5p + hsa.let.7g.5p + hsa.let.7a.5p + hsa.miR.194.5p + hsa.miR.122.5p + hsa.miR.340.5p + hsa.miR.26b.5p	TRUE
3	5	0	relu	sigmoid	relu	0.1	0	0	FALSE	FALSE	FALSE	adam	0	TRUE	hsa.miR.192.5p + hsa.let.7g.5p + hsa.let.7a.5p + hsa.miR.194.5p + hsa.miR.122.5p + hsa.miR.340.5p + hsa.miR.26b.5p	TRUE
5	5	0	relu	sigmoid	relu	0.1	0	0	FALSE	FALSE	FALSE	adam	0	TRUE	hsa.miR.192.5p + hsa.let.7g.5p + hsa.let.7a.5p + hsa.miR.194.5p + hsa.miR.122.5p + hsa.miR.340.5p + hsa.miR.26b.5p	TRUE
7	5	0	relu	sigmoid	relu	0.1	0	0	FALSE	FALSE	FALSE	adam	0	TRUE	hsa.miR.192.5p + hsa.let.7g.5p + hsa.let.7a.5p + hsa.miR.194.5p + hsa.miR.122.5p + hsa.miR.340.5p + hsa.miR.26b.5p	TRUE
9	5	0	relu	sigmoid	relu	0.1	0	0	FALSE	FALSE	FALSE	adam	0	TRUE	hsa.miR.192.5p + hsa.let.7g.5p + hsa.let.7a.5p + hsa.miR.194.5p + hsa.miR.122.5p + hsa.miR.340.5p + hsa.miR.26b.5p	TRUE
11	5	0	relu	sigmoid	relu	0.1	0	0	FALSE	FALSE	FALSE	adam	0	TRUE	hsa.miR.192.5p + hsa.let.7g.5p + hsa.let.7a.5p + hsa.miR.194.5p + hsa.miR.122.5p + hsa.miR.340.5p + hsa.miR.26b.5p	TRUE
3	7	0	relu	sigmoid	relu	0.1	0	0	FALSE	FALSE	FALSE	adam	0	TRUE	hsa.miR.192.5p + hsa.let.7g.5p + hsa.let.7a.5p + hsa.miR.194.5p + hsa.miR.122.5p + hsa.miR.340.5p + hsa.miR.26b.5p	TRUE
5	7	0	relu	sigmoid	relu	0.1	0	0	FALSE	FALSE	FALSE	adam	0	TRUE	hsa.miR.192.5p + hsa.let.7g.5p + hsa.let.7a.5p + hsa.miR.194.5p + hsa.miR.122.5p + hsa.miR.340.5p + hsa.miR.26b.5p	TRUE
7	7	0	relu	sigmoid	relu	0.1	0	0	FALSE	FALSE	FALSE	adam	0	TRUE	hsa.miR.192.5p + hsa.let.7g.5p + hsa.let.7a.5p + hsa.miR.194.5p + hsa.miR.122.5p + hsa.miR.340.5p + hsa.miR.26b.5p	TRUE
9	7	0	relu	sigmoid	relu	0.1	0	0	FALSE	FALSE	FALSE	adam	0	TRUE	hsa.miR.192.5p + hsa.let.7g.5p + hsa.let.7a.5p + hsa.miR.194.5p + hsa.miR.122.5p + hsa.miR.340.5p + hsa.miR.26b.5p	TRUE
11	7	0	relu	sigmoid	relu	0.1	0	0	FALSE	FALSE	FALSE	adam	0	TRUE	hsa.miR.192.5p + hsa.let.7g.5p + hsa.let.7a.5p + hsa.miR.194.5p + hsa.miR.122.5p + hsa.miR.340.5p + hsa.miR.26b.5p	TRUE
3	9	0	relu	sigmoid	relu	0.1	0	0	FALSE	FALSE	FALSE	adam	0	TRUE	hsa.miR.192.5p + hsa.let.7g.5p + hsa.let.7a.5p + hsa.miR.194.5p + hsa.miR.122.5p + hsa.miR.340.5p + hsa.miR.26b.5p	TRUE
5	9	0	relu	sigmoid	relu	0.1	0	0	FALSE	FALSE	FALSE	adam	0	TRUE	hsa.miR.192.5p + hsa.let.7g.5p + hsa.let.7a.5p + hsa.miR.194.5p + hsa.miR.122.5p + hsa.miR.340.5p + hsa.miR.26b.5p	TRUE
7	9	0	relu	sigmoid	relu	0.1	0	0	FALSE	FALSE	FALSE	adam	0	TRUE	hsa.miR.192.5p + hsa.let.7g.5p + hsa.let.7a.5p + hsa.miR.194.5p + hsa.miR.122.5p + hsa.miR.340.5p + hsa.miR.26b.5p	TRUE
9	9	0	relu	sigmoid	relu	0.1	0	0	FALSE	FALSE	FALSE	adam	0	TRUE	hsa.miR.192.5p + hsa.let.7g.5p + hsa.let.7a.5p + hsa.miR.194.5p + hsa.miR.122.5p + hsa.miR.340.5p + hsa.miR.26b.5p	TRUE
11	9	0	relu	sigmoid	relu	0.1	0	0	FALSE	FALSE	FALSE	adam	0	TRUE	hsa.miR.192.5p + hsa.let.7g.5p + hsa.let.7a.5p + hsa.miR.194.5p + hsa.miR.122.5p + hsa.miR.340.5p + hsa.miR.26b.5p	TRUE
3	11	0	relu	sigmoid	relu	0.1	0	0	FALSE	FALSE	FALSE	adam	0	TRUE	hsa.miR.192.5p + hsa.let.7g.5p + hsa.let.7a.5p + hsa.miR.194.5p + hsa.miR.122.5p + hsa.miR.340.5p + hsa.miR.26b.5p	TRUE
5	11	0	relu	sigmoid	relu	0.1	0	0	FALSE	FALSE	FALSE	adam	0	TRUE	hsa.miR.192.5p + hsa.let.7g.5p + hsa.let.7a.5p + hsa.miR.194.5p + hsa.miR.122.5p + hsa.miR.340.5p + hsa.miR.26b.5p	TRUE
7	11	0	relu	sigmoid	relu	0.1	0	0	FALSE	FALSE	FALSE	adam	0	TRUE	hsa.miR.192.5p + hsa.let.7g.5p + hsa.let.7a.5p + hsa.miR.194.5p + hsa.miR.122.5p + hsa.miR.340.5p + hsa.miR.26b.5p	TRUE
9	11	0	relu	sigmoid	relu	0.1	0	0	FALSE	FALSE	FALSE	adam	0	TRUE	hsa.miR.192.5p + hsa.let.7g.5p + hsa.let.7a.5p + hsa.miR.194.5p + hsa.miR.122.5p + hsa.miR.340.5p + hsa.miR.26b.5p	TRUE
11	11	0	relu	sigmoid	relu	0.1	0	0	FALSE	FALSE	FALSE	adam	0	TRUE	hsa.miR.192.5p + hsa.let.7g.5p + hsa.let.7a.5p + hsa.miR.194.5p + hsa.miR.122.5p + hsa.miR.340.5p + hsa.miR.26b.5p	TRUE
3	3	2	relu	sigmoid	relu	0.1	0	0	FALSE	FALSE	FALSE	adam	0	TRUE	hsa.miR.192.5p + hsa.let.7g.5p + hsa.let.7a.5p + hsa.miR.194.5p + hsa.miR.122.5p + hsa.miR.340.5p + hsa.miR.26b.5p	TRUE
5	3	2	relu	sigmoid	relu	0.1	0	0	FALSE	FALSE	FALSE	adam	0	TRUE	hsa.miR.192.5p + hsa.let.7g.5p + hsa.let.7a.5p + hsa.miR.194.5p + hsa.miR.122.5p + hsa.miR.340.5p + hsa.miR.26b.5p	TRUE
7	3	2	relu	sigmoid	relu	0.1	0	0	FALSE	FALSE	FALSE	adam	0	TRUE	hsa.miR.192.5p + hsa.let.7g.5p + hsa.let.7a.5p + hsa.miR.194.5p + hsa.miR.122.5p + hsa.miR.340.5p + hsa.miR.26b.5p	TRUE
9	3	2	relu	sigmoid	relu	0.1	0	0	FALSE	FALSE	FALSE	adam	0	TRUE	hsa.miR.192.5p + hsa.let.7g.5p + hsa.let.7a.5p + hsa.miR.194.5p + hsa.miR.122.5p + hsa.miR.340.5p + hsa.miR.26b.5p	TRUE
11	3	2	relu	sigmoid	relu	0.1	0	0	FALSE	FALSE	FALSE	adam	0	TRUE	hsa.miR.192.5p + hsa.let.7g.5p + hsa.let.7a.5p + hsa.miR.194.5p + hsa.miR.122.5p + hsa.miR.340.5p + hsa.miR.26b.5p	TRUE
3	5	2	relu	sigmoid	relu	0.1	0	0	FALSE	FALSE	FALSE	adam	0	TRUE	hsa.miR.192.5p + hsa.let.7g.5p + hsa.let.7a.5p + hsa.miR.194.5p + hsa.miR.122.5p + hsa.miR.340.5p + hsa.miR.26b.5p	TRUE
5	5	2	relu	sigmoid	relu	0.1	0	0	FALSE	FALSE	FALSE	adam	0	TRUE	hsa.miR.192.5p + hsa.let.7g.5p + hsa.let.7a.5p + hsa.miR.194.5p + hsa.miR.122.5p + hsa.miR.340.5p + hsa.miR.26b.5p	TRUE
7	5	2	relu	sigmoid	relu	0.1	0	0	FALSE	FALSE	FALSE	adam	0	TRUE	hsa.miR.192.5p + hsa.let.7g.5p + hsa.let.7a.5p + hsa.miR.194.5p + hsa.miR.122.5p + hsa.miR.340.5p + hsa.miR.26b.5p	TRUE
9	5	2	relu	sigmoid	relu	0.1	0	0	FALSE	FALSE	FALSE	adam	0	TRUE	hsa.miR.192.5p + hsa.let.7g.5p + hsa.let.7a.5p + hsa.miR.194.5p + hsa.miR.122.5p + hsa.miR.340.5p + hsa.miR.26b.5p	TRUE
11	5	2	relu	sigmoid	relu	0.1	0	0	FALSE	FALSE	FALSE	adam	0	TRUE	hsa.miR.192.5p + hsa.let.7g.5p + hsa.let.7a.5p + hsa.miR.194.5p + hsa.miR.122.5p + hsa.miR.340.5p + hsa.miR.26b.5p	TRUE
3	7	2	relu	sigmoid	relu	0.1	0	0	FALSE	FALSE	FALSE	adam	0	TRUE	hsa.miR.192.5p + hsa.let.7g.5p + hsa.let.7a.5p + hsa.miR.194.5p + hsa.miR.122.5p + hsa.miR.340.5p + hsa.miR.26b.5p	TRUE
5	7	2	relu	sigmoid	relu	0.1	0	0	FALSE	FALSE	FALSE	adam	0	TRUE	hsa.miR.192.5p + hsa.let.7g.5p + hsa.let.7a.5p + hsa.miR.194.5p + hsa.miR.122.5p + hsa.miR.340.5p + hsa.miR.26b.5p	TRUE
7	7	2	relu	sigmoid	relu	0.1	0	0	FALSE	FALSE	FALSE	adam	0	TRUE	hsa.miR.192.5p + hsa.let.7g.5p + hsa.let.7a.5p + hsa.miR.194.5p + hsa.miR.122.5p + hsa.miR.340.5p + hsa.miR.26b.5p	TRUE
9	7	2	relu	sigmoid	relu	0.1	0	0	FALSE	FALSE	FALSE	adam	0	TRUE	hsa.miR.192.5p + hsa.let.7g.5p + hsa.let.7a.5p + hsa.miR.194.5p + hsa.miR.122.5p + hsa.miR.340.5p + hsa.miR.26b.5p	TRUE
11	7	2	relu	sigmoid	relu	0.1	0	0	FALSE	FALSE	FALSE	adam	0	TRUE	hsa.miR.192.5p + hsa.let.7g.5p + hsa.let.7a.5p + hsa.miR.194.5p + hsa.miR.122.5p + hsa.miR.340.5p + hsa.miR.26b.5p	TRUE
3	9	2	relu	sigmoid	relu	0.1	0	0	FALSE	FALSE	FALSE	adam	0	TRUE	hsa.miR.192.5p + hsa.let.7g.5p + hsa.let.7a.5p + hsa.miR.194.5p + hsa.miR.122.5p + hsa.miR.340.5p + hsa.miR.26b.5p	TRUE
5	9	2	relu	sigmoid	relu	0.1	0	0	FALSE	FALSE	FALSE	adam	0	TRUE	hsa.miR.192.5p + hsa.let.7g.5p + hsa.let.7a.5p + hsa.miR.194.5p + hsa.miR.122.5p + hsa.miR.340.5p + hsa.miR.26b.5p	TRUE
7	9	2	relu	sigmoid	relu	0.1	0	0	FALSE	FALSE	FALSE	adam	0	TRUE	hsa.miR.192.5p + hsa.let.7g.5p + hsa.let.7a.5p + hsa.miR.194.5p + hsa.miR.122.5p + hsa.miR.340.5p + hsa.miR.26b.5p	TRUE
9	9	2	relu	sigmoid	relu	0.1	0	0	FALSE	FALSE	FALSE	adam	0	TRUE	hsa.miR.192.5p + hsa.let.7g.5p + hsa.let.7a.5p + hsa.miR.194.5p + hsa.miR.122.5p + hsa.miR.340.5p + hsa.miR.26b.5p	TRUE
11	9	2	relu	sigmoid	relu	0.1	0	0	FALSE	FALSE	FALSE	adam	0	TRUE	hsa.miR.192.5p + hsa.let.7g.5p + hsa.let.7a.5p + hsa.miR.194.5p + hsa.miR.122.5p + hsa.miR.340.5p + hsa.miR.26b.5p	TRUE
3	11	2	relu	sigmoid	relu	0.1	0	0	FALSE	FALSE	FALSE	adam	0	TRUE	hsa.miR.192.5p + hsa.let.7g.5p + hsa.let.7a.5p + hsa.miR.194.5p + hsa.miR.122.5p + hsa.miR.340.5p + hsa.miR.26b.5p	TRUE
5	11	2	relu	sigmoid	relu	0.1	0	0	FALSE	FALSE	FALSE	adam	0	TRUE	hsa.miR.192.5p + hsa.let.7g.5p + hsa.let.7a.5p + hsa.miR.194.5p + hsa.miR.122.5p + hsa.miR.340.5p + hsa.miR.26b.5p	TRUE
7	11	2	relu	sigmoid	relu	0.1	0	0	FALSE	FALSE	FALSE	adam	0	TRUE	hsa.miR.192.5p + hsa.let.7g.5p + hsa.let.7a.5p + hsa.miR.194.5p + hsa.miR.122.5p + hsa.miR.340.5p + hsa.miR.26b.5p	TRUE
9	11	2	relu	sigmoid	relu	0.1	0	0	FALSE	FALSE	FALSE	adam	0	TRUE	hsa.miR.192.5p + hsa.let.7g.5p + hsa.let.7a.5p + hsa.miR.194.5p + hsa.miR.122.5p + hsa.miR.340.5p + hsa.miR.26b.5p	TRUE
11	11	2	relu	sigmoid	relu	0.1	0	0	FALSE	FALSE	FALSE	adam	0	TRUE	hsa.miR.192.5p + hsa.let.7g.5p + hsa.let.7a.5p + hsa.miR.194.5p + hsa.miR.122.5p + hsa.miR.340.5p + hsa.miR.26b.5p	TRUE
3	3	4	relu	sigmoid	relu	0.1	0	0	FALSE	FALSE	FALSE	adam	0	TRUE	hsa.miR.192.5p + hsa.let.7g.5p + hsa.let.7a.5p + hsa.miR.194.5p + hsa.miR.122.5p + hsa.miR.340.5p + hsa.miR.26b.5p	TRUE
5	3	4	relu	sigmoid	relu	0.1	0	0	FALSE	FALSE	FALSE	adam	0	TRUE	hsa.miR.192.5p + hsa.let.7g.5p + hsa.let.7a.5p + hsa.miR.194.5p + hsa.miR.122.5p + hsa.miR.340.5p + hsa.miR.26b.5p	TRUE
7	3	4	relu	sigmoid	relu	0.1	0	0	FALSE	FALSE	FALSE	adam	0	TRUE	hsa.miR.192.5p + hsa.let.7g.5p + hsa.let.7a.5p + hsa.miR.194.5p + hsa.miR.122.5p + hsa.miR.340.5p + hsa.miR.26b.5p	TRUE
9	3	4	relu	sigmoid	relu	0.1	0	0	FALSE	FALSE	FALSE	adam	0	TRUE	hsa.miR.192.5p + hsa.let.7g.5p + hsa.let.7a.5p + hsa.miR.194.5p + hsa.miR.122.5p + hsa.miR.340.5p + hsa.miR.26b.5p	TRUE
11	3	4	relu	sigmoid	relu	0.1	0	0	FALSE	FALSE	FALSE	adam	0	TRUE	hsa.miR.192.5p + hsa.let.7g.5p + hsa.let.7a.5p + hsa.miR.194.5p + hsa.miR.122.5p + hsa.miR.340.5p + hsa.miR.26b.5p	TRUE
3	5	4	relu	sigmoid	relu	0.1	0	0	FALSE	FALSE	FALSE	adam	0	TRUE	hsa.miR.192.5p + hsa.let.7g.5p + hsa.let.7a.5p + hsa.miR.194.5p + hsa.miR.122.5p + hsa.miR.340.5p + hsa.miR.26b.5p	TRUE
5	5	4	relu	sigmoid	relu	0.1	0	0	FALSE	FALSE	FALSE	adam	0	TRUE	hsa.miR.192.5p + hsa.let.7g.5p + hsa.let.7a.5p + hsa.miR.194.5p + hsa.miR.122.5p + hsa.miR.340.5p + hsa.miR.26b.5p	TRUE
7	5	4	relu	sigmoid	relu	0.1	0	0	FALSE	FALSE	FALSE	adam	0	TRUE	hsa.miR.192.5p + hsa.let.7g.5p + hsa.let.7a.5p + hsa.miR.194.5p + hsa.miR.122.5p + hsa.miR.340.5p + hsa.miR.26b.5p	TRUE
9	5	4	relu	sigmoid	relu	0.1	0	0	FALSE	FALSE	FALSE	adam	0	TRUE	hsa.miR.192.5p + hsa.let.7g.5p + hsa.let.7a.5p + hsa.miR.194.5p + hsa.miR.122.5p + hsa.miR.340.5p + hsa.miR.26b.5p	TRUE
11	5	4	relu	sigmoid	relu	0.1	0	0	FALSE	FALSE	FALSE	adam	0	TRUE	hsa.miR.192.5p + hsa.let.7g.5p + hsa.let.7a.5p + hsa.miR.194.5p + hsa.miR.122.5p + hsa.miR.340.5p + hsa.miR.26b.5p	TRUE
3	7	4	relu	sigmoid	relu	0.1	0	0	FALSE	FALSE	FALSE	adam	0	TRUE	hsa.miR.192.5p + hsa.let.7g.5p + hsa.let.7a.5p + hsa.miR.194.5p + hsa.miR.122.5p + hsa.miR.340.5p + hsa.miR.26b.5p	TRUE
5	7	4	relu	sigmoid	relu	0.1	0	0	FALSE	FALSE	FALSE	adam	0	TRUE	hsa.miR.192.5p + hsa.let.7g.5p + hsa.let.7a.5p + hsa.miR.194.5p + hsa.miR.122.5p + hsa.miR.340.5p + hsa.miR.26b.5p	TRUE
7	7	4	relu	sigmoid	relu	0.1	0	0	FALSE	FALSE	FALSE	adam	0	TRUE	hsa.miR.192.5p + hsa.let.7g.5p + hsa.let.7a.5p + hsa.miR.194.5p + hsa.miR.122.5p + hsa.miR.340.5p + hsa.miR.26b.5p	TRUE
9	7	4	relu	sigmoid	relu	0.1	0	0	FALSE	FALSE	FALSE	adam	0	TRUE	hsa.miR.192.5p + hsa.let.7g.5p + hsa.let.7a.5p + hsa.miR.194.5p + hsa.miR.122.5p + hsa.miR.340.5p + hsa.miR.26b.5p	TRUE
11	7	4	relu	sigmoid	relu	0.1	0	0	FALSE	FALSE	FALSE	adam	0	TRUE	hsa.miR.192.5p + hsa.let.7g.5p + hsa.let.7a.5p + hsa.miR.194.5p + hsa.miR.122.5p + hsa.miR.340.5p + hsa.miR.26b.5p	TRUE
3	9	4	relu	sigmoid	relu	0.1	0	0	FALSE	FALSE	FALSE	adam	0	TRUE	hsa.miR.192.5p + hsa.let.7g.5p + hsa.let.7a.5p + hsa.miR.194.5p + hsa.miR.122.5p + hsa.miR.340.5p + hsa.miR.26b.5p	TRUE
5	9	4	relu	sigmoid	relu	0.1	0	0	FALSE	FALSE	FALSE	adam	0	TRUE	hsa.miR.192.5p + hsa.let.7g.5p + hsa.let.7a.5p + hsa.miR.194.5p + hsa.miR.122.5p + hsa.miR.340.5p + hsa.miR.26b.5p	TRUE
7	9	4	relu	sigmoid	relu	0.1	0	0	FALSE	FALSE	FALSE	adam	0	TRUE	hsa.miR.192.5p + hsa.let.7g.5p + hsa.let.7a.5p + hsa.miR.194.5p + hsa.miR.122.5p + hsa.miR.340.5p + hsa.miR.26b.5p	TRUE
9	9	4	relu	sigmoid	relu	0.1	0	0	FALSE	FALSE	FALSE	adam	0	TRUE	hsa.miR.192.5p + hsa.let.7g.5p + hsa.let.7a.5p + hsa.miR.194.5p + hsa.miR.122.5p + hsa.miR.340.5p + hsa.miR.26b.5p	TRUE
11	9	4	relu	sigmoid	relu	0.1	0	0	FALSE	FALSE	FALSE	adam	0	TRUE	hsa.miR.192.5p + hsa.let.7g.5p + hsa.let.7a.5p + hsa.miR.194.5p + hsa.miR.122.5p + hsa.miR.340.5p + hsa.miR.26b.5p	TRUE
3	11	4	relu	sigmoid	relu	0.1	0	0	FALSE	FALSE	FALSE	adam	0	TRUE	hsa.miR.192.5p + hsa.let.7g.5p + hsa.let.7a.5p + hsa.miR.194.5p + hsa.miR.122.5p + hsa.miR.340.5p + hsa.miR.26b.5p	TRUE
5	11	4	relu	sigmoid	relu	0.1	0	0	FALSE	FALSE	FALSE	adam	0	TRUE	hsa.miR.192.5p + hsa.let.7g.5p + hsa.let.7a.5p + hsa.miR.194.5p + hsa.miR.122.5p + hsa.miR.340.5p + hsa.miR.26b.5p	TRUE
7	11	4	relu	sigmoid	relu	0.1	0	0	FALSE	FALSE	FALSE	adam	0	TRUE	hsa.miR.192.5p + hsa.let.7g.5p + hsa.let.7a.5p + hsa.miR.194.5p + hsa.miR.122.5p + hsa.miR.340.5p + hsa.miR.26b.5p	TRUE
9	11	4	relu	sigmoid	relu	0.1	0	0	FALSE	FALSE	FALSE	adam	0	TRUE	hsa.miR.192.5p + hsa.let.7g.5p + hsa.let.7a.5p + hsa.miR.194.5p + hsa.miR.122.5p + hsa.miR.340.5p + hsa.miR.26b.5p	TRUE
11	11	4	relu	sigmoid	relu	0.1	0	0	FALSE	FALSE	FALSE	adam	0	TRUE	hsa.miR.192.5p + hsa.let.7g.5p + hsa.let.7a.5p + hsa.miR.194.5p + hsa.miR.122.5p + hsa.miR.340.5p + hsa.miR.26b.5p	TRUE
3	3	6	relu	sigmoid	relu	0.1	0	0	FALSE	FALSE	FALSE	adam	0	TRUE	hsa.miR.192.5p + hsa.let.7g.5p + hsa.let.7a.5p + hsa.miR.194.5p + hsa.miR.122.5p + hsa.miR.340.5p + hsa.miR.26b.5p	TRUE
5	3	6	relu	sigmoid	relu	0.1	0	0	FALSE	FALSE	FALSE	adam	0	TRUE	hsa.miR.192.5p + hsa.let.7g.5p + hsa.let.7a.5p + hsa.miR.194.5p + hsa.miR.122.5p + hsa.miR.340.5p + hsa.miR.26b.5p	TRUE
7	3	6	relu	sigmoid	relu	0.1	0	0	FALSE	FALSE	FALSE	adam	0	TRUE	hsa.miR.192.5p + hsa.let.7g.5p + hsa.let.7a.5p + hsa.miR.194.5p + hsa.miR.122.5p + hsa.miR.340.5p + hsa.miR.26b.5p	TRUE
9	3	6	relu	sigmoid	relu	0.1	0	0	FALSE	FALSE	FALSE	adam	0	TRUE	hsa.miR.192.5p + hsa.let.7g.5p + hsa.let.7a.5p + hsa.miR.194.5p + hsa.miR.122.5p + hsa.miR.340.5p + hsa.miR.26b.5p	TRUE
11	3	6	relu	sigmoid	relu	0.1	0	0	FALSE	FALSE	FALSE	adam	0	TRUE	hsa.miR.192.5p + hsa.let.7g.5p + hsa.let.7a.5p + hsa.miR.194.5p + hsa.miR.122.5p + hsa.miR.340.5p + hsa.miR.26b.5p	TRUE
3	5	6	relu	sigmoid	relu	0.1	0	0	FALSE	FALSE	FALSE	adam	0	TRUE	hsa.miR.192.5p + hsa.let.7g.5p + hsa.let.7a.5p + hsa.miR.194.5p + hsa.miR.122.5p + hsa.miR.340.5p + hsa.miR.26b.5p	TRUE
5	5	6	relu	sigmoid	relu	0.1	0	0	FALSE	FALSE	FALSE	adam	0	TRUE	hsa.miR.192.5p + hsa.let.7g.5p + hsa.let.7a.5p + hsa.miR.194.5p + hsa.miR.122.5p + hsa.miR.340.5p + hsa.miR.26b.5p	TRUE
7	5	6	relu	sigmoid	relu	0.1	0	0	FALSE	FALSE	FALSE	adam	0	TRUE	hsa.miR.192.5p + hsa.let.7g.5p + hsa.let.7a.5p + hsa.miR.194.5p + hsa.miR.122.5p + hsa.miR.340.5p + hsa.miR.26b.5p	TRUE
9	5	6	relu	sigmoid	relu	0.1	0	0	FALSE	FALSE	FALSE	adam	0	TRUE	hsa.miR.192.5p + hsa.let.7g.5p + hsa.let.7a.5p + hsa.miR.194.5p + hsa.miR.122.5p + hsa.miR.340.5p + hsa.miR.26b.5p	TRUE
11	5	6	relu	sigmoid	relu	0.1	0	0	FALSE	FALSE	FALSE	adam	0	TRUE	hsa.miR.192.5p + hsa.let.7g.5p + hsa.let.7a.5p + hsa.miR.194.5p + hsa.miR.122.5p + hsa.miR.340.5p + hsa.miR.26b.5p	TRUE
3	7	6	relu	sigmoid	relu	0.1	0	0	FALSE	FALSE	FALSE	adam	0	TRUE	hsa.miR.192.5p + hsa.let.7g.5p + hsa.let.7a.5p + hsa.miR.194.5p + hsa.miR.122.5p + hsa.miR.340.5p + hsa.miR.26b.5p	TRUE
5	7	6	relu	sigmoid	relu	0.1	0	0	FALSE	FALSE	FALSE	adam	0	TRUE	hsa.miR.192.5p + hsa.let.7g.5p + hsa.let.7a.5p + hsa.miR.194.5p + hsa.miR.122.5p + hsa.miR.340.5p + hsa.miR.26b.5p	TRUE
7	7	6	relu	sigmoid	relu	0.1	0	0	FALSE	FALSE	FALSE	adam	0	TRUE	hsa.miR.192.5p + hsa.let.7g.5p + hsa.let.7a.5p + hsa.miR.194.5p + hsa.miR.122.5p + hsa.miR.340.5p + hsa.miR.26b.5p	TRUE
9	7	6	relu	sigmoid	relu	0.1	0	0	FALSE	FALSE	FALSE	adam	0	TRUE	hsa.miR.192.5p + hsa.let.7g.5p + hsa.let.7a.5p + hsa.miR.194.5p + hsa.miR.122.5p + hsa.miR.340.5p + hsa.miR.26b.5p	TRUE
11	7	6	relu	sigmoid	relu	0.1	0	0	FALSE	FALSE	FALSE	adam	0	TRUE	hsa.miR.192.5p + hsa.let.7g.5p + hsa.let.7a.5p + hsa.miR.194.5p + hsa.miR.122.5p + hsa.miR.340.5p + hsa.miR.26b.5p	TRUE
3	9	6	relu	sigmoid	relu	0.1	0	0	FALSE	FALSE	FALSE	adam	0	TRUE	hsa.miR.192.5p + hsa.let.7g.5p + hsa.let.7a.5p + hsa.miR.194.5p + hsa.miR.122.5p + hsa.miR.340.5p + hsa.miR.26b.5p	TRUE
5	9	6	relu	sigmoid	relu	0.1	0	0	FALSE	FALSE	FALSE	adam	0	TRUE	hsa.miR.192.5p + hsa.let.7g.5p + hsa.let.7a.5p + hsa.miR.194.5p + hsa.miR.122.5p + hsa.miR.340.5p + hsa.miR.26b.5p	TRUE
7	9	6	relu	sigmoid	relu	0.1	0	0	FALSE	FALSE	FALSE	adam	0	TRUE	hsa.miR.192.5p + hsa.let.7g.5p + hsa.let.7a.5p + hsa.miR.194.5p + hsa.miR.122.5p + hsa.miR.340.5p + hsa.miR.26b.5p	TRUE
9	9	6	relu	sigmoid	relu	0.1	0	0	FALSE	FALSE	FALSE	adam	0	TRUE	hsa.miR.192.5p + hsa.let.7g.5p + hsa.let.7a.5p + hsa.miR.194.5p + hsa.miR.122.5p + hsa.miR.340.5p + hsa.miR.26b.5p	TRUE
11	9	6	relu	sigmoid	relu	0.1	0	0	FALSE	FALSE	FALSE	adam	0	TRUE	hsa.miR.192.5p + hsa.let.7g.5p + hsa.let.7a.5p + hsa.miR.194.5p + hsa.miR.122.5p + hsa.miR.340.5p + hsa.miR.26b.5p	TRUE
3	11	6	relu	sigmoid	relu	0.1	0	0	FALSE	FALSE	FALSE	adam	0	TRUE	hsa.miR.192.5p + hsa.let.7g.5p + hsa.let.7a.5p + hsa.miR.194.5p + hsa.miR.122.5p + hsa.miR.340.5p + hsa.miR.26b.5p	TRUE
5	11	6	relu	sigmoid	relu	0.1	0	0	FALSE	FALSE	FALSE	adam	0	TRUE	hsa.miR.192.5p + hsa.let.7g.5p + hsa.let.7a.5p + hsa.miR.194.5p + hsa.miR.122.5p + hsa.miR.340.5p + hsa.miR.26b.5p	TRUE
7	11	6	relu	sigmoid	relu	0.1	0	0	FALSE	FALSE	FALSE	adam	0	TRUE	hsa.miR.192.5p + hsa.let.7g.5p + hsa.let.7a.5p + hsa.miR.194.5p + hsa.miR.122.5p + hsa.miR.340.5p + hsa.miR.26b.5p	TRUE
9	11	6	relu	sigmoid	relu	0.1	0	0	FALSE	FALSE	FALSE	adam	0	TRUE	hsa.miR.192.5p + hsa.let.7g.5p + hsa.let.7a.5p + hsa.miR.194.5p + hsa.miR.122.5p + hsa.miR.340.5p + hsa.miR.26b.5p	TRUE
11	11	6	relu	sigmoid	relu	0.1	0	0	FALSE	FALSE	FALSE	adam	0	TRUE	hsa.miR.192.5p + hsa.let.7g.5p + hsa.let.7a.5p + hsa.miR.194.5p + hsa.miR.122.5p + hsa.miR.340.5p + hsa.miR.26b.5p	TRUE
3	3	8	relu	sigmoid	relu	0.1	0	0	FALSE	FALSE	FALSE	adam	0	TRUE	hsa.miR.192.5p + hsa.let.7g.5p + hsa.let.7a.5p + hsa.miR.194.5p + hsa.miR.122.5p + hsa.miR.340.5p + hsa.miR.26b.5p	TRUE
5	3	8	relu	sigmoid	relu	0.1	0	0	FALSE	FALSE	FALSE	adam	0	TRUE	hsa.miR.192.5p + hsa.let.7g.5p + hsa.let.7a.5p + hsa.miR.194.5p + hsa.miR.122.5p + hsa.miR.340.5p + hsa.miR.26b.5p	TRUE
7	3	8	relu	sigmoid	relu	0.1	0	0	FALSE	FALSE	FALSE	adam	0	TRUE	hsa.miR.192.5p + hsa.let.7g.5p + hsa.let.7a.5p + hsa.miR.194.5p + hsa.miR.122.5p + hsa.miR.340.5p + hsa.miR.26b.5p	TRUE
9	3	8	relu	sigmoid	relu	0.1	0	0	FALSE	FALSE	FALSE	adam	0	TRUE	hsa.miR.192.5p + hsa.let.7g.5p + hsa.let.7a.5p + hsa.miR.194.5p + hsa.miR.122.5p + hsa.miR.340.5p + hsa.miR.26b.5p	TRUE
11	3	8	relu	sigmoid	relu	0.1	0	0	FALSE	FALSE	FALSE	adam	0	TRUE	hsa.miR.192.5p + hsa.let.7g.5p + hsa.let.7a.5p + hsa.miR.194.5p + hsa.miR.122.5p + hsa.miR.340.5p + hsa.miR.26b.5p	TRUE
3	5	8	relu	sigmoid	relu	0.1	0	0	FALSE	FALSE	FALSE	adam	0	TRUE	hsa.miR.192.5p + hsa.let.7g.5p + hsa.let.7a.5p + hsa.miR.194.5p + hsa.miR.122.5p + hsa.miR.340.5p + hsa.miR.26b.5p	TRUE
5	5	8	relu	sigmoid	relu	0.1	0	0	FALSE	FALSE	FALSE	adam	0	TRUE	hsa.miR.192.5p + hsa.let.7g.5p + hsa.let.7a.5p + hsa.miR.194.5p + hsa.miR.122.5p + hsa.miR.340.5p + hsa.miR.26b.5p	TRUE
7	5	8	relu	sigmoid	relu	0.1	0	0	FALSE	FALSE	FALSE	adam	0	TRUE	hsa.miR.192.5p + hsa.let.7g.5p + hsa.let.7a.5p + hsa.miR.194.5p + hsa.miR.122.5p + hsa.miR.340.5p + hsa.miR.26b.5p	TRUE
9	5	8	relu	sigmoid	relu	0.1	0	0	FALSE	FALSE	FALSE	adam	0	TRUE	hsa.miR.192.5p + hsa.let.7g.5p + hsa.let.7a.5p + hsa.miR.194.5p + hsa.miR.122.5p + hsa.miR.340.5p + hsa.miR.26b.5p	TRUE
11	5	8	relu	sigmoid	relu	0.1	0	0	FALSE	FALSE	FALSE	adam	0	TRUE	hsa.miR.192.5p + hsa.let.7g.5p + hsa.let.7a.5p + hsa.miR.194.5p + hsa.miR.122.5p + hsa.miR.340.5p + hsa.miR.26b.5p	TRUE
3	7	8	relu	sigmoid	relu	0.1	0	0	FALSE	FALSE	FALSE	adam	0	TRUE	hsa.miR.192.5p + hsa.let.7g.5p + hsa.let.7a.5p + hsa.miR.194.5p + hsa.miR.122.5p + hsa.miR.340.5p + hsa.miR.26b.5p	TRUE
5	7	8	relu	sigmoid	relu	0.1	0	0	FALSE	FALSE	FALSE	adam	0	TRUE	hsa.miR.192.5p + hsa.let.7g.5p + hsa.let.7a.5p + hsa.miR.194.5p + hsa.miR.122.5p + hsa.miR.340.5p + hsa.miR.26b.5p	TRUE
7	7	8	relu	sigmoid	relu	0.1	0	0	FALSE	FALSE	FALSE	adam	0	TRUE	hsa.miR.192.5p + hsa.let.7g.5p + hsa.let.7a.5p + hsa.miR.194.5p + hsa.miR.122.5p + hsa.miR.340.5p + hsa.miR.26b.5p	TRUE
9	7	8	relu	sigmoid	relu	0.1	0	0	FALSE	FALSE	FALSE	adam	0	TRUE	hsa.miR.192.5p + hsa.let.7g.5p + hsa.let.7a.5p + hsa.miR.194.5p + hsa.miR.122.5p + hsa.miR.340.5p + hsa.miR.26b.5p	TRUE
11	7	8	relu	sigmoid	relu	0.1	0	0	FALSE	FALSE	FALSE	adam	0	TRUE	hsa.miR.192.5p + hsa.let.7g.5p + hsa.let.7a.5p + hsa.miR.194.5p + hsa.miR.122.5p + hsa.miR.340.5p + hsa.miR.26b.5p	TRUE
3	9	8	relu	sigmoid	relu	0.1	0	0	FALSE	FALSE	FALSE	adam	0	TRUE	hsa.miR.192.5p + hsa.let.7g.5p + hsa.let.7a.5p + hsa.miR.194.5p + hsa.miR.122.5p + hsa.miR.340.5p + hsa.miR.26b.5p	TRUE
5	9	8	relu	sigmoid	relu	0.1	0	0	FALSE	FALSE	FALSE	adam	0	TRUE	hsa.miR.192.5p + hsa.let.7g.5p + hsa.let.7a.5p + hsa.miR.194.5p + hsa.miR.122.5p + hsa.miR.340.5p + hsa.miR.26b.5p	TRUE
7	9	8	relu	sigmoid	relu	0.1	0	0	FALSE	FALSE	FALSE	adam	0	TRUE	hsa.miR.192.5p + hsa.let.7g.5p + hsa.let.7a.5p + hsa.miR.194.5p + hsa.miR.122.5p + hsa.miR.340.5p + hsa.miR.26b.5p	TRUE
9	9	8	relu	sigmoid	relu	0.1	0	0	FALSE	FALSE	FALSE	adam	0	TRUE	hsa.miR.192.5p + hsa.let.7g.5p + hsa.let.7a.5p + hsa.miR.194.5p + hsa.miR.122.5p + hsa.miR.340.5p + hsa.miR.26b.5p	TRUE
11	9	8	relu	sigmoid	relu	0.1	0	0	FALSE	FALSE	FALSE	adam	0	TRUE	hsa.miR.192.5p + hsa.let.7g.5p + hsa.let.7a.5p + hsa.miR.194.5p + hsa.miR.122.5p + hsa.miR.340.5p + hsa.miR.26b.5p	TRUE
3	11	8	relu	sigmoid	relu	0.1	0	0	FALSE	FALSE	FALSE	adam	0	TRUE	hsa.miR.192.5p + hsa.let.7g.5p + hsa.let.7a.5p + hsa.miR.194.5p + hsa.miR.122.5p + hsa.miR.340.5p + hsa.miR.26b.5p	TRUE
5	11	8	relu	sigmoid	relu	0.1	0	0	FALSE	FALSE	FALSE	adam	0	TRUE	hsa.miR.192.5p + hsa.let.7g.5p + hsa.let.7a.5p + hsa.miR.194.5p + hsa.miR.122.5p + hsa.miR.340.5p + hsa.miR.26b.5p	TRUE
7	11	8	relu	sigmoid	relu	0.1	0	0	FALSE	FALSE	FALSE	adam	0	TRUE	hsa.miR.192.5p + hsa.let.7g.5p + hsa.let.7a.5p + hsa.miR.194.5p + hsa.miR.122.5p + hsa.miR.340.5p + hsa.miR.26b.5p	TRUE
9	11	8	relu	sigmoid	relu	0.1	0	0	FALSE	FALSE	FALSE	adam	0	TRUE	hsa.miR.192.5p + hsa.let.7g.5p + hsa.let.7a.5p + hsa.miR.194.5p + hsa.miR.122.5p + hsa.miR.340.5p + hsa.miR.26b.5p	TRUE
11	11	8	relu	sigmoid	relu	0.1	0	0	FALSE	FALSE	FALSE	adam	0	TRUE	hsa.miR.192.5p + hsa.let.7g.5p + hsa.let.7a.5p + hsa.miR.194.5p + hsa.miR.122.5p + hsa.miR.340.5p + hsa.miR.26b.5p	TRUE
3	3	10	relu	sigmoid	relu	0.1	0	0	FALSE	FALSE	FALSE	adam	0	TRUE	hsa.miR.192.5p + hsa.let.7g.5p + hsa.let.7a.5p + hsa.miR.194.5p + hsa.miR.122.5p + hsa.miR.340.5p + hsa.miR.26b.5p	TRUE
5	3	10	relu	sigmoid	relu	0.1	0	0	FALSE	FALSE	FALSE	adam	0	TRUE	hsa.miR.192.5p + hsa.let.7g.5p + hsa.let.7a.5p + hsa.miR.194.5p + hsa.miR.122.5p + hsa.miR.340.5p + hsa.miR.26b.5p	TRUE
7	3	10	relu	sigmoid	relu	0.1	0	0	FALSE	FALSE	FALSE	adam	0	TRUE	hsa.miR.192.5p + hsa.let.7g.5p + hsa.let.7a.5p + hsa.miR.194.5p + hsa.miR.122.5p + hsa.miR.340.5p + hsa.miR.26b.5p	TRUE
9	3	10	relu	sigmoid	relu	0.1	0	0	FALSE	FALSE	FALSE	adam	0	TRUE	hsa.miR.192.5p + hsa.let.7g.5p + hsa.let.7a.5p + hsa.miR.194.5p + hsa.miR.122.5p + hsa.miR.340.5p + hsa.miR.26b.5p	TRUE
11	3	10	relu	sigmoid	relu	0.1	0	0	FALSE	FALSE	FALSE	adam	0	TRUE	hsa.miR.192.5p + hsa.let.7g.5p + hsa.let.7a.5p + hsa.miR.194.5p + hsa.miR.122.5p + hsa.miR.340.5p + hsa.miR.26b.5p	TRUE
3	5	10	relu	sigmoid	relu	0.1	0	0	FALSE	FALSE	FALSE	adam	0	TRUE	hsa.miR.192.5p + hsa.let.7g.5p + hsa.let.7a.5p + hsa.miR.194.5p + hsa.miR.122.5p + hsa.miR.340.5p + hsa.miR.26b.5p	TRUE
5	5	10	relu	sigmoid	relu	0.1	0	0	FALSE	FALSE	FALSE	adam	0	TRUE	hsa.miR.192.5p + hsa.let.7g.5p + hsa.let.7a.5p + hsa.miR.194.5p + hsa.miR.122.5p + hsa.miR.340.5p + hsa.miR.26b.5p	TRUE
7	5	10	relu	sigmoid	relu	0.1	0	0	FALSE	FALSE	FALSE	adam	0	TRUE	hsa.miR.192.5p + hsa.let.7g.5p + hsa.let.7a.5p + hsa.miR.194.5p + hsa.miR.122.5p + hsa.miR.340.5p + hsa.miR.26b.5p	TRUE
9	5	10	relu	sigmoid	relu	0.1	0	0	FALSE	FALSE	FALSE	adam	0	TRUE	hsa.miR.192.5p + hsa.let.7g.5p + hsa.let.7a.5p + hsa.miR.194.5p + hsa.miR.122.5p + hsa.miR.340.5p + hsa.miR.26b.5p	TRUE
11	5	10	relu	sigmoid	relu	0.1	0	0	FALSE	FALSE	FALSE	adam	0	TRUE	hsa.miR.192.5p + hsa.let.7g.5p + hsa.let.7a.5p + hsa.miR.194.5p + hsa.miR.122.5p + hsa.miR.340.5p + hsa.miR.26b.5p	TRUE
3	7	10	relu	sigmoid	relu	0.1	0	0	FALSE	FALSE	FALSE	adam	0	TRUE	hsa.miR.192.5p + hsa.let.7g.5p + hsa.let.7a.5p + hsa.miR.194.5p + hsa.miR.122.5p + hsa.miR.340.5p + hsa.miR.26b.5p	TRUE
5	7	10	relu	sigmoid	relu	0.1	0	0	FALSE	FALSE	FALSE	adam	0	TRUE	hsa.miR.192.5p + hsa.let.7g.5p + hsa.let.7a.5p + hsa.miR.194.5p + hsa.miR.122.5p + hsa.miR.340.5p + hsa.miR.26b.5p	TRUE
7	7	10	relu	sigmoid	relu	0.1	0	0	FALSE	FALSE	FALSE	adam	0	TRUE	hsa.miR.192.5p + hsa.let.7g.5p + hsa.let.7a.5p + hsa.miR.194.5p + hsa.miR.122.5p + hsa.miR.340.5p + hsa.miR.26b.5p	TRUE
9	7	10	relu	sigmoid	relu	0.1	0	0	FALSE	FALSE	FALSE	adam	0	TRUE	hsa.miR.192.5p + hsa.let.7g.5p + hsa.let.7a.5p + hsa.miR.194.5p + hsa.miR.122.5p + hsa.miR.340.5p + hsa.miR.26b.5p	TRUE
11	7	10	relu	sigmoid	relu	0.1	0	0	FALSE	FALSE	FALSE	adam	0	TRUE	hsa.miR.192.5p + hsa.let.7g.5p + hsa.let.7a.5p + hsa.miR.194.5p + hsa.miR.122.5p + hsa.miR.340.5p + hsa.miR.26b.5p	TRUE
3	9	10	relu	sigmoid	relu	0.1	0	0	FALSE	FALSE	FALSE	adam	0	TRUE	hsa.miR.192.5p + hsa.let.7g.5p + hsa.let.7a.5p + hsa.miR.194.5p + hsa.miR.122.5p + hsa.miR.340.5p + hsa.miR.26b.5p	TRUE
5	9	10	relu	sigmoid	relu	0.1	0	0	FALSE	FALSE	FALSE	adam	0	TRUE	hsa.miR.192.5p + hsa.let.7g.5p + hsa.let.7a.5p + hsa.miR.194.5p + hsa.miR.122.5p + hsa.miR.340.5p + hsa.miR.26b.5p	TRUE
7	9	10	relu	sigmoid	relu	0.1	0	0	FALSE	FALSE	FALSE	adam	0	TRUE	hsa.miR.192.5p + hsa.let.7g.5p + hsa.let.7a.5p + hsa.miR.194.5p + hsa.miR.122.5p + hsa.miR.340.5p + hsa.miR.26b.5p	TRUE
9	9	10	relu	sigmoid	relu	0.1	0	0	FALSE	FALSE	FALSE	adam	0	TRUE	hsa.miR.192.5p + hsa.let.7g.5p + hsa.let.7a.5p + hsa.miR.194.5p + hsa.miR.122.5p + hsa.miR.340.5p + hsa.miR.26b.5p	TRUE
11	9	10	relu	sigmoid	relu	0.1	0	0	FALSE	FALSE	FALSE	adam	0	TRUE	hsa.miR.192.5p + hsa.let.7g.5p + hsa.let.7a.5p + hsa.miR.194.5p + hsa.miR.122.5p + hsa.miR.340.5p + hsa.miR.26b.5p	TRUE
3	11	10	relu	sigmoid	relu	0.1	0	0	FALSE	FALSE	FALSE	adam	0	TRUE	hsa.miR.192.5p + hsa.let.7g.5p + hsa.let.7a.5p + hsa.miR.194.5p + hsa.miR.122.5p + hsa.miR.340.5p + hsa.miR.26b.5p	TRUE
5	11	10	relu	sigmoid	relu	0.1	0	0	FALSE	FALSE	FALSE	adam	0	TRUE	hsa.miR.192.5p + hsa.let.7g.5p + hsa.let.7a.5p + hsa.miR.194.5p + hsa.miR.122.5p + hsa.miR.340.5p + hsa.miR.26b.5p	TRUE
7	11	10	relu	sigmoid	relu	0.1	0	0	FALSE	FALSE	FALSE	adam	0	TRUE	hsa.miR.192.5p + hsa.let.7g.5p + hsa.let.7a.5p + hsa.miR.194.5p + hsa.miR.122.5p + hsa.miR.340.5p + hsa.miR.26b.5p	TRUE
9	11	10	relu	sigmoid	relu	0.1	0	0	FALSE	FALSE	FALSE	adam	0	TRUE	hsa.miR.192.5p + hsa.let.7g.5p + hsa.let.7a.5p + hsa.miR.194.5p + hsa.miR.122.5p + hsa.miR.340.5p + hsa.miR.26b.5p	TRUE
11	11	10	relu	sigmoid	relu	0.1	0	0	FALSE	FALSE	FALSE	adam	0	TRUE	hsa.miR.192.5p + hsa.let.7g.5p + hsa.let.7a.5p + hsa.miR.194.5p + hsa.miR.122.5p + hsa.miR.340.5p + hsa.miR.26b.5p	TRUE
3	3	0	sigmoid	sigmoid	relu	0.1	0	0	FALSE	FALSE	FALSE	adam	0	TRUE	hsa.miR.192.5p + hsa.let.7g.5p + hsa.let.7a.5p + hsa.miR.194.5p + hsa.miR.122.5p + hsa.miR.340.5p + hsa.miR.26b.5p	TRUE
5	3	0	sigmoid	sigmoid	relu	0.1	0	0	FALSE	FALSE	FALSE	adam	0	TRUE	hsa.miR.192.5p + hsa.let.7g.5p + hsa.let.7a.5p + hsa.miR.194.5p + hsa.miR.122.5p + hsa.miR.340.5p + hsa.miR.26b.5p	TRUE
7	3	0	sigmoid	sigmoid	relu	0.1	0	0	FALSE	FALSE	FALSE	adam	0	TRUE	hsa.miR.192.5p + hsa.let.7g.5p + hsa.let.7a.5p + hsa.miR.194.5p + hsa.miR.122.5p + hsa.miR.340.5p + hsa.miR.26b.5p	TRUE
9	3	0	sigmoid	sigmoid	relu	0.1	0	0	FALSE	FALSE	FALSE	adam	0	TRUE	hsa.miR.192.5p + hsa.let.7g.5p + hsa.let.7a.5p + hsa.miR.194.5p + hsa.miR.122.5p + hsa.miR.340.5p + hsa.miR.26b.5p	TRUE
11	3	0	sigmoid	sigmoid	relu	0.1	0	0	FALSE	FALSE	FALSE	adam	0	TRUE	hsa.miR.192.5p + hsa.let.7g.5p + hsa.let.7a.5p + hsa.miR.194.5p + hsa.miR.122.5p + hsa.miR.340.5p + hsa.miR.26b.5p	TRUE
3	5	0	sigmoid	sigmoid	relu	0.1	0	0	FALSE	FALSE	FALSE	adam	0	TRUE	hsa.miR.192.5p + hsa.let.7g.5p + hsa.let.7a.5p + hsa.miR.194.5p + hsa.miR.122.5p + hsa.miR.340.5p + hsa.miR.26b.5p	TRUE
5	5	0	sigmoid	sigmoid	relu	0.1	0	0	FALSE	FALSE	FALSE	adam	0	TRUE	hsa.miR.192.5p + hsa.let.7g.5p + hsa.let.7a.5p + hsa.miR.194.5p + hsa.miR.122.5p + hsa.miR.340.5p + hsa.miR.26b.5p	TRUE
7	5	0	sigmoid	sigmoid	relu	0.1	0	0	FALSE	FALSE	FALSE	adam	0	TRUE	hsa.miR.192.5p + hsa.let.7g.5p + hsa.let.7a.5p + hsa.miR.194.5p + hsa.miR.122.5p + hsa.miR.340.5p + hsa.miR.26b.5p	TRUE
9	5	0	sigmoid	sigmoid	relu	0.1	0	0	FALSE	FALSE	FALSE	adam	0	TRUE	hsa.miR.192.5p + hsa.let.7g.5p + hsa.let.7a.5p + hsa.miR.194.5p + hsa.miR.122.5p + hsa.miR.340.5p + hsa.miR.26b.5p	TRUE
11	5	0	sigmoid	sigmoid	relu	0.1	0	0	FALSE	FALSE	FALSE	adam	0	TRUE	hsa.miR.192.5p + hsa.let.7g.5p + hsa.let.7a.5p + hsa.miR.194.5p + hsa.miR.122.5p + hsa.miR.340.5p + hsa.miR.26b.5p	TRUE
3	7	0	sigmoid	sigmoid	relu	0.1	0	0	FALSE	FALSE	FALSE	adam	0	TRUE	hsa.miR.192.5p + hsa.let.7g.5p + hsa.let.7a.5p + hsa.miR.194.5p + hsa.miR.122.5p + hsa.miR.340.5p + hsa.miR.26b.5p	TRUE
5	7	0	sigmoid	sigmoid	relu	0.1	0	0	FALSE	FALSE	FALSE	adam	0	TRUE	hsa.miR.192.5p + hsa.let.7g.5p + hsa.let.7a.5p + hsa.miR.194.5p + hsa.miR.122.5p + hsa.miR.340.5p + hsa.miR.26b.5p	TRUE
7	7	0	sigmoid	sigmoid	relu	0.1	0	0	FALSE	FALSE	FALSE	adam	0	TRUE	hsa.miR.192.5p + hsa.let.7g.5p + hsa.let.7a.5p + hsa.miR.194.5p + hsa.miR.122.5p + hsa.miR.340.5p + hsa.miR.26b.5p	TRUE
9	7	0	sigmoid	sigmoid	relu	0.1	0	0	FALSE	FALSE	FALSE	adam	0	TRUE	hsa.miR.192.5p + hsa.let.7g.5p + hsa.let.7a.5p + hsa.miR.194.5p + hsa.miR.122.5p + hsa.miR.340.5p + hsa.miR.26b.5p	TRUE
11	7	0	sigmoid	sigmoid	relu	0.1	0	0	FALSE	FALSE	FALSE	adam	0	TRUE	hsa.miR.192.5p + hsa.let.7g.5p + hsa.let.7a.5p + hsa.miR.194.5p + hsa.miR.122.5p + hsa.miR.340.5p + hsa.miR.26b.5p	TRUE
3	9	0	sigmoid	sigmoid	relu	0.1	0	0	FALSE	FALSE	FALSE	adam	0	TRUE	hsa.miR.192.5p + hsa.let.7g.5p + hsa.let.7a.5p + hsa.miR.194.5p + hsa.miR.122.5p + hsa.miR.340.5p + hsa.miR.26b.5p	TRUE
5	9	0	sigmoid	sigmoid	relu	0.1	0	0	FALSE	FALSE	FALSE	adam	0	TRUE	hsa.miR.192.5p + hsa.let.7g.5p + hsa.let.7a.5p + hsa.miR.194.5p + hsa.miR.122.5p + hsa.miR.340.5p + hsa.miR.26b.5p	TRUE
7	9	0	sigmoid	sigmoid	relu	0.1	0	0	FALSE	FALSE	FALSE	adam	0	TRUE	hsa.miR.192.5p + hsa.let.7g.5p + hsa.let.7a.5p + hsa.miR.194.5p + hsa.miR.122.5p + hsa.miR.340.5p + hsa.miR.26b.5p	TRUE
9	9	0	sigmoid	sigmoid	relu	0.1	0	0	FALSE	FALSE	FALSE	adam	0	TRUE	hsa.miR.192.5p + hsa.let.7g.5p + hsa.let.7a.5p + hsa.miR.194.5p + hsa.miR.122.5p + hsa.miR.340.5p + hsa.miR.26b.5p	TRUE
11	9	0	sigmoid	sigmoid	relu	0.1	0	0	FALSE	FALSE	FALSE	adam	0	TRUE	hsa.miR.192.5p + hsa.let.7g.5p + hsa.let.7a.5p + hsa.miR.194.5p + hsa.miR.122.5p + hsa.miR.340.5p + hsa.miR.26b.5p	TRUE
3	11	0	sigmoid	sigmoid	relu	0.1	0	0	FALSE	FALSE	FALSE	adam	0	TRUE	hsa.miR.192.5p + hsa.let.7g.5p + hsa.let.7a.5p + hsa.miR.194.5p + hsa.miR.122.5p + hsa.miR.340.5p + hsa.miR.26b.5p	TRUE
5	11	0	sigmoid	sigmoid	relu	0.1	0	0	FALSE	FALSE	FALSE	adam	0	TRUE	hsa.miR.192.5p + hsa.let.7g.5p + hsa.let.7a.5p + hsa.miR.194.5p + hsa.miR.122.5p + hsa.miR.340.5p + hsa.miR.26b.5p	TRUE
7	11	0	sigmoid	sigmoid	relu	0.1	0	0	FALSE	FALSE	FALSE	adam	0	TRUE	hsa.miR.192.5p + hsa.let.7g.5p + hsa.let.7a.5p + hsa.miR.194.5p + hsa.miR.122.5p + hsa.miR.340.5p + hsa.miR.26b.5p	TRUE
9	11	0	sigmoid	sigmoid	relu	0.1	0	0	FALSE	FALSE	FALSE	adam	0	TRUE	hsa.miR.192.5p + hsa.let.7g.5p + hsa.let.7a.5p + hsa.miR.194.5p + hsa.miR.122.5p + hsa.miR.340.5p + hsa.miR.26b.5p	TRUE
11	11	0	sigmoid	sigmoid	relu	0.1	0	0	FALSE	FALSE	FALSE	adam	0	TRUE	hsa.miR.192.5p + hsa.let.7g.5p + hsa.let.7a.5p + hsa.miR.194.5p + hsa.miR.122.5p + hsa.miR.340.5p + hsa.miR.26b.5p	TRUE
3	3	2	sigmoid	sigmoid	relu	0.1	0	0	FALSE	FALSE	FALSE	adam	0	TRUE	hsa.miR.192.5p + hsa.let.7g.5p + hsa.let.7a.5p + hsa.miR.194.5p + hsa.miR.122.5p + hsa.miR.340.5p + hsa.miR.26b.5p	TRUE
5	3	2	sigmoid	sigmoid	relu	0.1	0	0	FALSE	FALSE	FALSE	adam	0	TRUE	hsa.miR.192.5p + hsa.let.7g.5p + hsa.let.7a.5p + hsa.miR.194.5p + hsa.miR.122.5p + hsa.miR.340.5p + hsa.miR.26b.5p	TRUE
7	3	2	sigmoid	sigmoid	relu	0.1	0	0	FALSE	FALSE	FALSE	adam	0	TRUE	hsa.miR.192.5p + hsa.let.7g.5p + hsa.let.7a.5p + hsa.miR.194.5p + hsa.miR.122.5p + hsa.miR.340.5p + hsa.miR.26b.5p	TRUE
9	3	2	sigmoid	sigmoid	relu	0.1	0	0	FALSE	FALSE	FALSE	adam	0	TRUE	hsa.miR.192.5p + hsa.let.7g.5p + hsa.let.7a.5p + hsa.miR.194.5p + hsa.miR.122.5p + hsa.miR.340.5p + hsa.miR.26b.5p	TRUE
11	3	2	sigmoid	sigmoid	relu	0.1	0	0	FALSE	FALSE	FALSE	adam	0	TRUE	hsa.miR.192.5p + hsa.let.7g.5p + hsa.let.7a.5p + hsa.miR.194.5p + hsa.miR.122.5p + hsa.miR.340.5p + hsa.miR.26b.5p	TRUE
3	5	2	sigmoid	sigmoid	relu	0.1	0	0	FALSE	FALSE	FALSE	adam	0	TRUE	hsa.miR.192.5p + hsa.let.7g.5p + hsa.let.7a.5p + hsa.miR.194.5p + hsa.miR.122.5p + hsa.miR.340.5p + hsa.miR.26b.5p	TRUE
5	5	2	sigmoid	sigmoid	relu	0.1	0	0	FALSE	FALSE	FALSE	adam	0	TRUE	hsa.miR.192.5p + hsa.let.7g.5p + hsa.let.7a.5p + hsa.miR.194.5p + hsa.miR.122.5p + hsa.miR.340.5p + hsa.miR.26b.5p	TRUE
7	5	2	sigmoid	sigmoid	relu	0.1	0	0	FALSE	FALSE	FALSE	adam	0	TRUE	hsa.miR.192.5p + hsa.let.7g.5p + hsa.let.7a.5p + hsa.miR.194.5p + hsa.miR.122.5p + hsa.miR.340.5p + hsa.miR.26b.5p	TRUE
9	5	2	sigmoid	sigmoid	relu	0.1	0	0	FALSE	FALSE	FALSE	adam	0	TRUE	hsa.miR.192.5p + hsa.let.7g.5p + hsa.let.7a.5p + hsa.miR.194.5p + hsa.miR.122.5p + hsa.miR.340.5p + hsa.miR.26b.5p	TRUE
11	5	2	sigmoid	sigmoid	relu	0.1	0	0	FALSE	FALSE	FALSE	adam	0	TRUE	hsa.miR.192.5p + hsa.let.7g.5p + hsa.let.7a.5p + hsa.miR.194.5p + hsa.miR.122.5p + hsa.miR.340.5p + hsa.miR.26b.5p	TRUE
3	7	2	sigmoid	sigmoid	relu	0.1	0	0	FALSE	FALSE	FALSE	adam	0	TRUE	hsa.miR.192.5p + hsa.let.7g.5p + hsa.let.7a.5p + hsa.miR.194.5p + hsa.miR.122.5p + hsa.miR.340.5p + hsa.miR.26b.5p	TRUE
5	7	2	sigmoid	sigmoid	relu	0.1	0	0	FALSE	FALSE	FALSE	adam	0	TRUE	hsa.miR.192.5p + hsa.let.7g.5p + hsa.let.7a.5p + hsa.miR.194.5p + hsa.miR.122.5p + hsa.miR.340.5p + hsa.miR.26b.5p	TRUE
7	7	2	sigmoid	sigmoid	relu	0.1	0	0	FALSE	FALSE	FALSE	adam	0	TRUE	hsa.miR.192.5p + hsa.let.7g.5p + hsa.let.7a.5p + hsa.miR.194.5p + hsa.miR.122.5p + hsa.miR.340.5p + hsa.miR.26b.5p	TRUE
9	7	2	sigmoid	sigmoid	relu	0.1	0	0	FALSE	FALSE	FALSE	adam	0	TRUE	hsa.miR.192.5p + hsa.let.7g.5p + hsa.let.7a.5p + hsa.miR.194.5p + hsa.miR.122.5p + hsa.miR.340.5p + hsa.miR.26b.5p	TRUE
11	7	2	sigmoid	sigmoid	relu	0.1	0	0	FALSE	FALSE	FALSE	adam	0	TRUE	hsa.miR.192.5p + hsa.let.7g.5p + hsa.let.7a.5p + hsa.miR.194.5p + hsa.miR.122.5p + hsa.miR.340.5p + hsa.miR.26b.5p	TRUE
3	9	2	sigmoid	sigmoid	relu	0.1	0	0	FALSE	FALSE	FALSE	adam	0	TRUE	hsa.miR.192.5p + hsa.let.7g.5p + hsa.let.7a.5p + hsa.miR.194.5p + hsa.miR.122.5p + hsa.miR.340.5p + hsa.miR.26b.5p	TRUE
5	9	2	sigmoid	sigmoid	relu	0.1	0	0	FALSE	FALSE	FALSE	adam	0	TRUE	hsa.miR.192.5p + hsa.let.7g.5p + hsa.let.7a.5p + hsa.miR.194.5p + hsa.miR.122.5p + hsa.miR.340.5p + hsa.miR.26b.5p	TRUE
7	9	2	sigmoid	sigmoid	relu	0.1	0	0	FALSE	FALSE	FALSE	adam	0	TRUE	hsa.miR.192.5p + hsa.let.7g.5p + hsa.let.7a.5p + hsa.miR.194.5p + hsa.miR.122.5p + hsa.miR.340.5p + hsa.miR.26b.5p	TRUE
9	9	2	sigmoid	sigmoid	relu	0.1	0	0	FALSE	FALSE	FALSE	adam	0	TRUE	hsa.miR.192.5p + hsa.let.7g.5p + hsa.let.7a.5p + hsa.miR.194.5p + hsa.miR.122.5p + hsa.miR.340.5p + hsa.miR.26b.5p	TRUE
11	9	2	sigmoid	sigmoid	relu	0.1	0	0	FALSE	FALSE	FALSE	adam	0	TRUE	hsa.miR.192.5p + hsa.let.7g.5p + hsa.let.7a.5p + hsa.miR.194.5p + hsa.miR.122.5p + hsa.miR.340.5p + hsa.miR.26b.5p	TRUE
3	11	2	sigmoid	sigmoid	relu	0.1	0	0	FALSE	FALSE	FALSE	adam	0	TRUE	hsa.miR.192.5p + hsa.let.7g.5p + hsa.let.7a.5p + hsa.miR.194.5p + hsa.miR.122.5p + hsa.miR.340.5p + hsa.miR.26b.5p	TRUE
5	11	2	sigmoid	sigmoid	relu	0.1	0	0	FALSE	FALSE	FALSE	adam	0	TRUE	hsa.miR.192.5p + hsa.let.7g.5p + hsa.let.7a.5p + hsa.miR.194.5p + hsa.miR.122.5p + hsa.miR.340.5p + hsa.miR.26b.5p	TRUE
7	11	2	sigmoid	sigmoid	relu	0.1	0	0	FALSE	FALSE	FALSE	adam	0	TRUE	hsa.miR.192.5p + hsa.let.7g.5p + hsa.let.7a.5p + hsa.miR.194.5p + hsa.miR.122.5p + hsa.miR.340.5p + hsa.miR.26b.5p	TRUE
9	11	2	sigmoid	sigmoid	relu	0.1	0	0	FALSE	FALSE	FALSE	adam	0	TRUE	hsa.miR.192.5p + hsa.let.7g.5p + hsa.let.7a.5p + hsa.miR.194.5p + hsa.miR.122.5p + hsa.miR.340.5p + hsa.miR.26b.5p	TRUE
11	11	2	sigmoid	sigmoid	relu	0.1	0	0	FALSE	FALSE	FALSE	adam	0	TRUE	hsa.miR.192.5p + hsa.let.7g.5p + hsa.let.7a.5p + hsa.miR.194.5p + hsa.miR.122.5p + hsa.miR.340.5p + hsa.miR.26b.5p	TRUE
3	3	4	sigmoid	sigmoid	relu	0.1	0	0	FALSE	FALSE	FALSE	adam	0	TRUE	hsa.miR.192.5p + hsa.let.7g.5p + hsa.let.7a.5p + hsa.miR.194.5p + hsa.miR.122.5p + hsa.miR.340.5p + hsa.miR.26b.5p	TRUE
5	3	4	sigmoid	sigmoid	relu	0.1	0	0	FALSE	FALSE	FALSE	adam	0	TRUE	hsa.miR.192.5p + hsa.let.7g.5p + hsa.let.7a.5p + hsa.miR.194.5p + hsa.miR.122.5p + hsa.miR.340.5p + hsa.miR.26b.5p	TRUE
7	3	4	sigmoid	sigmoid	relu	0.1	0	0	FALSE	FALSE	FALSE	adam	0	TRUE	hsa.miR.192.5p + hsa.let.7g.5p + hsa.let.7a.5p + hsa.miR.194.5p + hsa.miR.122.5p + hsa.miR.340.5p + hsa.miR.26b.5p	TRUE
9	3	4	sigmoid	sigmoid	relu	0.1	0	0	FALSE	FALSE	FALSE	adam	0	TRUE	hsa.miR.192.5p + hsa.let.7g.5p + hsa.let.7a.5p + hsa.miR.194.5p + hsa.miR.122.5p + hsa.miR.340.5p + hsa.miR.26b.5p	TRUE
11	3	4	sigmoid	sigmoid	relu	0.1	0	0	FALSE	FALSE	FALSE	adam	0	TRUE	hsa.miR.192.5p + hsa.let.7g.5p + hsa.let.7a.5p + hsa.miR.194.5p + hsa.miR.122.5p + hsa.miR.340.5p + hsa.miR.26b.5p	TRUE
3	5	4	sigmoid	sigmoid	relu	0.1	0	0	FALSE	FALSE	FALSE	adam	0	TRUE	hsa.miR.192.5p + hsa.let.7g.5p + hsa.let.7a.5p + hsa.miR.194.5p + hsa.miR.122.5p + hsa.miR.340.5p + hsa.miR.26b.5p	TRUE
5	5	4	sigmoid	sigmoid	relu	0.1	0	0	FALSE	FALSE	FALSE	adam	0	TRUE	hsa.miR.192.5p + hsa.let.7g.5p + hsa.let.7a.5p + hsa.miR.194.5p + hsa.miR.122.5p + hsa.miR.340.5p + hsa.miR.26b.5p	TRUE
7	5	4	sigmoid	sigmoid	relu	0.1	0	0	FALSE	FALSE	FALSE	adam	0	TRUE	hsa.miR.192.5p + hsa.let.7g.5p + hsa.let.7a.5p + hsa.miR.194.5p + hsa.miR.122.5p + hsa.miR.340.5p + hsa.miR.26b.5p	TRUE
9	5	4	sigmoid	sigmoid	relu	0.1	0	0	FALSE	FALSE	FALSE	adam	0	TRUE	hsa.miR.192.5p + hsa.let.7g.5p + hsa.let.7a.5p + hsa.miR.194.5p + hsa.miR.122.5p + hsa.miR.340.5p + hsa.miR.26b.5p	TRUE
11	5	4	sigmoid	sigmoid	relu	0.1	0	0	FALSE	FALSE	FALSE	adam	0	TRUE	hsa.miR.192.5p + hsa.let.7g.5p + hsa.let.7a.5p + hsa.miR.194.5p + hsa.miR.122.5p + hsa.miR.340.5p + hsa.miR.26b.5p	TRUE
3	7	4	sigmoid	sigmoid	relu	0.1	0	0	FALSE	FALSE	FALSE	adam	0	TRUE	hsa.miR.192.5p + hsa.let.7g.5p + hsa.let.7a.5p + hsa.miR.194.5p + hsa.miR.122.5p + hsa.miR.340.5p + hsa.miR.26b.5p	TRUE
5	7	4	sigmoid	sigmoid	relu	0.1	0	0	FALSE	FALSE	FALSE	adam	0	TRUE	hsa.miR.192.5p + hsa.let.7g.5p + hsa.let.7a.5p + hsa.miR.194.5p + hsa.miR.122.5p + hsa.miR.340.5p + hsa.miR.26b.5p	TRUE
7	7	4	sigmoid	sigmoid	relu	0.1	0	0	FALSE	FALSE	FALSE	adam	0	TRUE	hsa.miR.192.5p + hsa.let.7g.5p + hsa.let.7a.5p + hsa.miR.194.5p + hsa.miR.122.5p + hsa.miR.340.5p + hsa.miR.26b.5p	TRUE
9	7	4	sigmoid	sigmoid	relu	0.1	0	0	FALSE	FALSE	FALSE	adam	0	TRUE	hsa.miR.192.5p + hsa.let.7g.5p + hsa.let.7a.5p + hsa.miR.194.5p + hsa.miR.122.5p + hsa.miR.340.5p + hsa.miR.26b.5p	TRUE
11	7	4	sigmoid	sigmoid	relu	0.1	0	0	FALSE	FALSE	FALSE	adam	0	TRUE	hsa.miR.192.5p + hsa.let.7g.5p + hsa.let.7a.5p + hsa.miR.194.5p + hsa.miR.122.5p + hsa.miR.340.5p + hsa.miR.26b.5p	TRUE
3	9	4	sigmoid	sigmoid	relu	0.1	0	0	FALSE	FALSE	FALSE	adam	0	TRUE	hsa.miR.192.5p + hsa.let.7g.5p + hsa.let.7a.5p + hsa.miR.194.5p + hsa.miR.122.5p + hsa.miR.340.5p + hsa.miR.26b.5p	TRUE
5	9	4	sigmoid	sigmoid	relu	0.1	0	0	FALSE	FALSE	FALSE	adam	0	TRUE	hsa.miR.192.5p + hsa.let.7g.5p + hsa.let.7a.5p + hsa.miR.194.5p + hsa.miR.122.5p + hsa.miR.340.5p + hsa.miR.26b.5p	TRUE
7	9	4	sigmoid	sigmoid	relu	0.1	0	0	FALSE	FALSE	FALSE	adam	0	TRUE	hsa.miR.192.5p + hsa.let.7g.5p + hsa.let.7a.5p + hsa.miR.194.5p + hsa.miR.122.5p + hsa.miR.340.5p + hsa.miR.26b.5p	TRUE
9	9	4	sigmoid	sigmoid	relu	0.1	0	0	FALSE	FALSE	FALSE	adam	0	TRUE	hsa.miR.192.5p + hsa.let.7g.5p + hsa.let.7a.5p + hsa.miR.194.5p + hsa.miR.122.5p + hsa.miR.340.5p + hsa.miR.26b.5p	TRUE
11	9	4	sigmoid	sigmoid	relu	0.1	0	0	FALSE	FALSE	FALSE	adam	0	TRUE	hsa.miR.192.5p + hsa.let.7g.5p + hsa.let.7a.5p + hsa.miR.194.5p + hsa.miR.122.5p + hsa.miR.340.5p + hsa.miR.26b.5p	TRUE
3	11	4	sigmoid	sigmoid	relu	0.1	0	0	FALSE	FALSE	FALSE	adam	0	TRUE	hsa.miR.192.5p + hsa.let.7g.5p + hsa.let.7a.5p + hsa.miR.194.5p + hsa.miR.122.5p + hsa.miR.340.5p + hsa.miR.26b.5p	TRUE
5	11	4	sigmoid	sigmoid	relu	0.1	0	0	FALSE	FALSE	FALSE	adam	0	TRUE	hsa.miR.192.5p + hsa.let.7g.5p + hsa.let.7a.5p + hsa.miR.194.5p + hsa.miR.122.5p + hsa.miR.340.5p + hsa.miR.26b.5p	TRUE
7	11	4	sigmoid	sigmoid	relu	0.1	0	0	FALSE	FALSE	FALSE	adam	0	TRUE	hsa.miR.192.5p + hsa.let.7g.5p + hsa.let.7a.5p + hsa.miR.194.5p + hsa.miR.122.5p + hsa.miR.340.5p + hsa.miR.26b.5p	TRUE
9	11	4	sigmoid	sigmoid	relu	0.1	0	0	FALSE	FALSE	FALSE	adam	0	TRUE	hsa.miR.192.5p + hsa.let.7g.5p + hsa.let.7a.5p + hsa.miR.194.5p + hsa.miR.122.5p + hsa.miR.340.5p + hsa.miR.26b.5p	TRUE
11	11	4	sigmoid	sigmoid	relu	0.1	0	0	FALSE	FALSE	FALSE	adam	0	TRUE	hsa.miR.192.5p + hsa.let.7g.5p + hsa.let.7a.5p + hsa.miR.194.5p + hsa.miR.122.5p + hsa.miR.340.5p + hsa.miR.26b.5p	TRUE
3	3	6	sigmoid	sigmoid	relu	0.1	0	0	FALSE	FALSE	FALSE	adam	0	TRUE	hsa.miR.192.5p + hsa.let.7g.5p + hsa.let.7a.5p + hsa.miR.194.5p + hsa.miR.122.5p + hsa.miR.340.5p + hsa.miR.26b.5p	TRUE
5	3	6	sigmoid	sigmoid	relu	0.1	0	0	FALSE	FALSE	FALSE	adam	0	TRUE	hsa.miR.192.5p + hsa.let.7g.5p + hsa.let.7a.5p + hsa.miR.194.5p + hsa.miR.122.5p + hsa.miR.340.5p + hsa.miR.26b.5p	TRUE
7	3	6	sigmoid	sigmoid	relu	0.1	0	0	FALSE	FALSE	FALSE	adam	0	TRUE	hsa.miR.192.5p + hsa.let.7g.5p + hsa.let.7a.5p + hsa.miR.194.5p + hsa.miR.122.5p + hsa.miR.340.5p + hsa.miR.26b.5p	TRUE
9	3	6	sigmoid	sigmoid	relu	0.1	0	0	FALSE	FALSE	FALSE	adam	0	TRUE	hsa.miR.192.5p + hsa.let.7g.5p + hsa.let.7a.5p + hsa.miR.194.5p + hsa.miR.122.5p + hsa.miR.340.5p + hsa.miR.26b.5p	TRUE
11	3	6	sigmoid	sigmoid	relu	0.1	0	0	FALSE	FALSE	FALSE	adam	0	TRUE	hsa.miR.192.5p + hsa.let.7g.5p + hsa.let.7a.5p + hsa.miR.194.5p + hsa.miR.122.5p + hsa.miR.340.5p + hsa.miR.26b.5p	TRUE
3	5	6	sigmoid	sigmoid	relu	0.1	0	0	FALSE	FALSE	FALSE	adam	0	TRUE	hsa.miR.192.5p + hsa.let.7g.5p + hsa.let.7a.5p + hsa.miR.194.5p + hsa.miR.122.5p + hsa.miR.340.5p + hsa.miR.26b.5p	TRUE
5	5	6	sigmoid	sigmoid	relu	0.1	0	0	FALSE	FALSE	FALSE	adam	0	TRUE	hsa.miR.192.5p + hsa.let.7g.5p + hsa.let.7a.5p + hsa.miR.194.5p + hsa.miR.122.5p + hsa.miR.340.5p + hsa.miR.26b.5p	TRUE
7	5	6	sigmoid	sigmoid	relu	0.1	0	0	FALSE	FALSE	FALSE	adam	0	TRUE	hsa.miR.192.5p + hsa.let.7g.5p + hsa.let.7a.5p + hsa.miR.194.5p + hsa.miR.122.5p + hsa.miR.340.5p + hsa.miR.26b.5p	TRUE
9	5	6	sigmoid	sigmoid	relu	0.1	0	0	FALSE	FALSE	FALSE	adam	0	TRUE	hsa.miR.192.5p + hsa.let.7g.5p + hsa.let.7a.5p + hsa.miR.194.5p + hsa.miR.122.5p + hsa.miR.340.5p + hsa.miR.26b.5p	TRUE
11	5	6	sigmoid	sigmoid	relu	0.1	0	0	FALSE	FALSE	FALSE	adam	0	TRUE	hsa.miR.192.5p + hsa.let.7g.5p + hsa.let.7a.5p + hsa.miR.194.5p + hsa.miR.122.5p + hsa.miR.340.5p + hsa.miR.26b.5p	TRUE
3	7	6	sigmoid	sigmoid	relu	0.1	0	0	FALSE	FALSE	FALSE	adam	0	TRUE	hsa.miR.192.5p + hsa.let.7g.5p + hsa.let.7a.5p + hsa.miR.194.5p + hsa.miR.122.5p + hsa.miR.340.5p + hsa.miR.26b.5p	TRUE
5	7	6	sigmoid	sigmoid	relu	0.1	0	0	FALSE	FALSE	FALSE	adam	0	TRUE	hsa.miR.192.5p + hsa.let.7g.5p + hsa.let.7a.5p + hsa.miR.194.5p + hsa.miR.122.5p + hsa.miR.340.5p + hsa.miR.26b.5p	TRUE
7	7	6	sigmoid	sigmoid	relu	0.1	0	0	FALSE	FALSE	FALSE	adam	0	TRUE	hsa.miR.192.5p + hsa.let.7g.5p + hsa.let.7a.5p + hsa.miR.194.5p + hsa.miR.122.5p + hsa.miR.340.5p + hsa.miR.26b.5p	TRUE
9	7	6	sigmoid	sigmoid	relu	0.1	0	0	FALSE	FALSE	FALSE	adam	0	TRUE	hsa.miR.192.5p + hsa.let.7g.5p + hsa.let.7a.5p + hsa.miR.194.5p + hsa.miR.122.5p + hsa.miR.340.5p + hsa.miR.26b.5p	TRUE
11	7	6	sigmoid	sigmoid	relu	0.1	0	0	FALSE	FALSE	FALSE	adam	0	TRUE	hsa.miR.192.5p + hsa.let.7g.5p + hsa.let.7a.5p + hsa.miR.194.5p + hsa.miR.122.5p + hsa.miR.340.5p + hsa.miR.26b.5p	TRUE
3	9	6	sigmoid	sigmoid	relu	0.1	0	0	FALSE	FALSE	FALSE	adam	0	TRUE	hsa.miR.192.5p + hsa.let.7g.5p + hsa.let.7a.5p + hsa.miR.194.5p + hsa.miR.122.5p + hsa.miR.340.5p + hsa.miR.26b.5p	TRUE
5	9	6	sigmoid	sigmoid	relu	0.1	0	0	FALSE	FALSE	FALSE	adam	0	TRUE	hsa.miR.192.5p + hsa.let.7g.5p + hsa.let.7a.5p + hsa.miR.194.5p + hsa.miR.122.5p + hsa.miR.340.5p + hsa.miR.26b.5p	TRUE
7	9	6	sigmoid	sigmoid	relu	0.1	0	0	FALSE	FALSE	FALSE	adam	0	TRUE	hsa.miR.192.5p + hsa.let.7g.5p + hsa.let.7a.5p + hsa.miR.194.5p + hsa.miR.122.5p + hsa.miR.340.5p + hsa.miR.26b.5p	TRUE
9	9	6	sigmoid	sigmoid	relu	0.1	0	0	FALSE	FALSE	FALSE	adam	0	TRUE	hsa.miR.192.5p + hsa.let.7g.5p + hsa.let.7a.5p + hsa.miR.194.5p + hsa.miR.122.5p + hsa.miR.340.5p + hsa.miR.26b.5p	TRUE
11	9	6	sigmoid	sigmoid	relu	0.1	0	0	FALSE	FALSE	FALSE	adam	0	TRUE	hsa.miR.192.5p + hsa.let.7g.5p + hsa.let.7a.5p + hsa.miR.194.5p + hsa.miR.122.5p + hsa.miR.340.5p + hsa.miR.26b.5p	TRUE
3	11	6	sigmoid	sigmoid	relu	0.1	0	0	FALSE	FALSE	FALSE	adam	0	TRUE	hsa.miR.192.5p + hsa.let.7g.5p + hsa.let.7a.5p + hsa.miR.194.5p + hsa.miR.122.5p + hsa.miR.340.5p + hsa.miR.26b.5p	TRUE
5	11	6	sigmoid	sigmoid	relu	0.1	0	0	FALSE	FALSE	FALSE	adam	0	TRUE	hsa.miR.192.5p + hsa.let.7g.5p + hsa.let.7a.5p + hsa.miR.194.5p + hsa.miR.122.5p + hsa.miR.340.5p + hsa.miR.26b.5p	TRUE
7	11	6	sigmoid	sigmoid	relu	0.1	0	0	FALSE	FALSE	FALSE	adam	0	TRUE	hsa.miR.192.5p + hsa.let.7g.5p + hsa.let.7a.5p + hsa.miR.194.5p + hsa.miR.122.5p + hsa.miR.340.5p + hsa.miR.26b.5p	TRUE
9	11	6	sigmoid	sigmoid	relu	0.1	0	0	FALSE	FALSE	FALSE	adam	0	TRUE	hsa.miR.192.5p + hsa.let.7g.5p + hsa.let.7a.5p + hsa.miR.194.5p + hsa.miR.122.5p + hsa.miR.340.5p + hsa.miR.26b.5p	TRUE
11	11	6	sigmoid	sigmoid	relu	0.1	0	0	FALSE	FALSE	FALSE	adam	0	TRUE	hsa.miR.192.5p + hsa.let.7g.5p + hsa.let.7a.5p + hsa.miR.194.5p + hsa.miR.122.5p + hsa.miR.340.5p + hsa.miR.26b.5p	TRUE
3	3	8	sigmoid	sigmoid	relu	0.1	0	0	FALSE	FALSE	FALSE	adam	0	TRUE	hsa.miR.192.5p + hsa.let.7g.5p + hsa.let.7a.5p + hsa.miR.194.5p + hsa.miR.122.5p + hsa.miR.340.5p + hsa.miR.26b.5p	TRUE
5	3	8	sigmoid	sigmoid	relu	0.1	0	0	FALSE	FALSE	FALSE	adam	0	TRUE	hsa.miR.192.5p + hsa.let.7g.5p + hsa.let.7a.5p + hsa.miR.194.5p + hsa.miR.122.5p + hsa.miR.340.5p + hsa.miR.26b.5p	TRUE
7	3	8	sigmoid	sigmoid	relu	0.1	0	0	FALSE	FALSE	FALSE	adam	0	TRUE	hsa.miR.192.5p + hsa.let.7g.5p + hsa.let.7a.5p + hsa.miR.194.5p + hsa.miR.122.5p + hsa.miR.340.5p + hsa.miR.26b.5p	TRUE
9	3	8	sigmoid	sigmoid	relu	0.1	0	0	FALSE	FALSE	FALSE	adam	0	TRUE	hsa.miR.192.5p + hsa.let.7g.5p + hsa.let.7a.5p + hsa.miR.194.5p + hsa.miR.122.5p + hsa.miR.340.5p + hsa.miR.26b.5p	TRUE
11	3	8	sigmoid	sigmoid	relu	0.1	0	0	FALSE	FALSE	FALSE	adam	0	TRUE	hsa.miR.192.5p + hsa.let.7g.5p + hsa.let.7a.5p + hsa.miR.194.5p + hsa.miR.122.5p + hsa.miR.340.5p + hsa.miR.26b.5p	TRUE
3	5	8	sigmoid	sigmoid	relu	0.1	0	0	FALSE	FALSE	FALSE	adam	0	TRUE	hsa.miR.192.5p + hsa.let.7g.5p + hsa.let.7a.5p + hsa.miR.194.5p + hsa.miR.122.5p + hsa.miR.340.5p + hsa.miR.26b.5p	TRUE
5	5	8	sigmoid	sigmoid	relu	0.1	0	0	FALSE	FALSE	FALSE	adam	0	TRUE	hsa.miR.192.5p + hsa.let.7g.5p + hsa.let.7a.5p + hsa.miR.194.5p + hsa.miR.122.5p + hsa.miR.340.5p + hsa.miR.26b.5p	TRUE
7	5	8	sigmoid	sigmoid	relu	0.1	0	0	FALSE	FALSE	FALSE	adam	0	TRUE	hsa.miR.192.5p + hsa.let.7g.5p + hsa.let.7a.5p + hsa.miR.194.5p + hsa.miR.122.5p + hsa.miR.340.5p + hsa.miR.26b.5p	TRUE
9	5	8	sigmoid	sigmoid	relu	0.1	0	0	FALSE	FALSE	FALSE	adam	0	TRUE	hsa.miR.192.5p + hsa.let.7g.5p + hsa.let.7a.5p + hsa.miR.194.5p + hsa.miR.122.5p + hsa.miR.340.5p + hsa.miR.26b.5p	TRUE
11	5	8	sigmoid	sigmoid	relu	0.1	0	0	FALSE	FALSE	FALSE	adam	0	TRUE	hsa.miR.192.5p + hsa.let.7g.5p + hsa.let.7a.5p + hsa.miR.194.5p + hsa.miR.122.5p + hsa.miR.340.5p + hsa.miR.26b.5p	TRUE
3	7	8	sigmoid	sigmoid	relu	0.1	0	0	FALSE	FALSE	FALSE	adam	0	TRUE	hsa.miR.192.5p + hsa.let.7g.5p + hsa.let.7a.5p + hsa.miR.194.5p + hsa.miR.122.5p + hsa.miR.340.5p + hsa.miR.26b.5p	TRUE
5	7	8	sigmoid	sigmoid	relu	0.1	0	0	FALSE	FALSE	FALSE	adam	0	TRUE	hsa.miR.192.5p + hsa.let.7g.5p + hsa.let.7a.5p + hsa.miR.194.5p + hsa.miR.122.5p + hsa.miR.340.5p + hsa.miR.26b.5p	TRUE
7	7	8	sigmoid	sigmoid	relu	0.1	0	0	FALSE	FALSE	FALSE	adam	0	TRUE	hsa.miR.192.5p + hsa.let.7g.5p + hsa.let.7a.5p + hsa.miR.194.5p + hsa.miR.122.5p + hsa.miR.340.5p + hsa.miR.26b.5p	TRUE
9	7	8	sigmoid	sigmoid	relu	0.1	0	0	FALSE	FALSE	FALSE	adam	0	TRUE	hsa.miR.192.5p + hsa.let.7g.5p + hsa.let.7a.5p + hsa.miR.194.5p + hsa.miR.122.5p + hsa.miR.340.5p + hsa.miR.26b.5p	TRUE
11	7	8	sigmoid	sigmoid	relu	0.1	0	0	FALSE	FALSE	FALSE	adam	0	TRUE	hsa.miR.192.5p + hsa.let.7g.5p + hsa.let.7a.5p + hsa.miR.194.5p + hsa.miR.122.5p + hsa.miR.340.5p + hsa.miR.26b.5p	TRUE
3	9	8	sigmoid	sigmoid	relu	0.1	0	0	FALSE	FALSE	FALSE	adam	0	TRUE	hsa.miR.192.5p + hsa.let.7g.5p + hsa.let.7a.5p + hsa.miR.194.5p + hsa.miR.122.5p + hsa.miR.340.5p + hsa.miR.26b.5p	TRUE
5	9	8	sigmoid	sigmoid	relu	0.1	0	0	FALSE	FALSE	FALSE	adam	0	TRUE	hsa.miR.192.5p + hsa.let.7g.5p + hsa.let.7a.5p + hsa.miR.194.5p + hsa.miR.122.5p + hsa.miR.340.5p + hsa.miR.26b.5p	TRUE
7	9	8	sigmoid	sigmoid	relu	0.1	0	0	FALSE	FALSE	FALSE	adam	0	TRUE	hsa.miR.192.5p + hsa.let.7g.5p + hsa.let.7a.5p + hsa.miR.194.5p + hsa.miR.122.5p + hsa.miR.340.5p + hsa.miR.26b.5p	TRUE
9	9	8	sigmoid	sigmoid	relu	0.1	0	0	FALSE	FALSE	FALSE	adam	0	TRUE	hsa.miR.192.5p + hsa.let.7g.5p + hsa.let.7a.5p + hsa.miR.194.5p + hsa.miR.122.5p + hsa.miR.340.5p + hsa.miR.26b.5p	TRUE
11	9	8	sigmoid	sigmoid	relu	0.1	0	0	FALSE	FALSE	FALSE	adam	0	TRUE	hsa.miR.192.5p + hsa.let.7g.5p + hsa.let.7a.5p + hsa.miR.194.5p + hsa.miR.122.5p + hsa.miR.340.5p + hsa.miR.26b.5p	TRUE
3	11	8	sigmoid	sigmoid	relu	0.1	0	0	FALSE	FALSE	FALSE	adam	0	TRUE	hsa.miR.192.5p + hsa.let.7g.5p + hsa.let.7a.5p + hsa.miR.194.5p + hsa.miR.122.5p + hsa.miR.340.5p + hsa.miR.26b.5p	TRUE
5	11	8	sigmoid	sigmoid	relu	0.1	0	0	FALSE	FALSE	FALSE	adam	0	TRUE	hsa.miR.192.5p + hsa.let.7g.5p + hsa.let.7a.5p + hsa.miR.194.5p + hsa.miR.122.5p + hsa.miR.340.5p + hsa.miR.26b.5p	TRUE
7	11	8	sigmoid	sigmoid	relu	0.1	0	0	FALSE	FALSE	FALSE	adam	0	TRUE	hsa.miR.192.5p + hsa.let.7g.5p + hsa.let.7a.5p + hsa.miR.194.5p + hsa.miR.122.5p + hsa.miR.340.5p + hsa.miR.26b.5p	TRUE
9	11	8	sigmoid	sigmoid	relu	0.1	0	0	FALSE	FALSE	FALSE	adam	0	TRUE	hsa.miR.192.5p + hsa.let.7g.5p + hsa.let.7a.5p + hsa.miR.194.5p + hsa.miR.122.5p + hsa.miR.340.5p + hsa.miR.26b.5p	TRUE
11	11	8	sigmoid	sigmoid	relu	0.1	0	0	FALSE	FALSE	FALSE	adam	0	TRUE	hsa.miR.192.5p + hsa.let.7g.5p + hsa.let.7a.5p + hsa.miR.194.5p + hsa.miR.122.5p + hsa.miR.340.5p + hsa.miR.26b.5p	TRUE
3	3	10	sigmoid	sigmoid	relu	0.1	0	0	FALSE	FALSE	FALSE	adam	0	TRUE	hsa.miR.192.5p + hsa.let.7g.5p + hsa.let.7a.5p + hsa.miR.194.5p + hsa.miR.122.5p + hsa.miR.340.5p + hsa.miR.26b.5p	TRUE
5	3	10	sigmoid	sigmoid	relu	0.1	0	0	FALSE	FALSE	FALSE	adam	0	TRUE	hsa.miR.192.5p + hsa.let.7g.5p + hsa.let.7a.5p + hsa.miR.194.5p + hsa.miR.122.5p + hsa.miR.340.5p + hsa.miR.26b.5p	TRUE
7	3	10	sigmoid	sigmoid	relu	0.1	0	0	FALSE	FALSE	FALSE	adam	0	TRUE	hsa.miR.192.5p + hsa.let.7g.5p + hsa.let.7a.5p + hsa.miR.194.5p + hsa.miR.122.5p + hsa.miR.340.5p + hsa.miR.26b.5p	TRUE
9	3	10	sigmoid	sigmoid	relu	0.1	0	0	FALSE	FALSE	FALSE	adam	0	TRUE	hsa.miR.192.5p + hsa.let.7g.5p + hsa.let.7a.5p + hsa.miR.194.5p + hsa.miR.122.5p + hsa.miR.340.5p + hsa.miR.26b.5p	TRUE
11	3	10	sigmoid	sigmoid	relu	0.1	0	0	FALSE	FALSE	FALSE	adam	0	TRUE	hsa.miR.192.5p + hsa.let.7g.5p + hsa.let.7a.5p + hsa.miR.194.5p + hsa.miR.122.5p + hsa.miR.340.5p + hsa.miR.26b.5p	TRUE
3	5	10	sigmoid	sigmoid	relu	0.1	0	0	FALSE	FALSE	FALSE	adam	0	TRUE	hsa.miR.192.5p + hsa.let.7g.5p + hsa.let.7a.5p + hsa.miR.194.5p + hsa.miR.122.5p + hsa.miR.340.5p + hsa.miR.26b.5p	TRUE
5	5	10	sigmoid	sigmoid	relu	0.1	0	0	FALSE	FALSE	FALSE	adam	0	TRUE	hsa.miR.192.5p + hsa.let.7g.5p + hsa.let.7a.5p + hsa.miR.194.5p + hsa.miR.122.5p + hsa.miR.340.5p + hsa.miR.26b.5p	TRUE
7	5	10	sigmoid	sigmoid	relu	0.1	0	0	FALSE	FALSE	FALSE	adam	0	TRUE	hsa.miR.192.5p + hsa.let.7g.5p + hsa.let.7a.5p + hsa.miR.194.5p + hsa.miR.122.5p + hsa.miR.340.5p + hsa.miR.26b.5p	TRUE
9	5	10	sigmoid	sigmoid	relu	0.1	0	0	FALSE	FALSE	FALSE	adam	0	TRUE	hsa.miR.192.5p + hsa.let.7g.5p + hsa.let.7a.5p + hsa.miR.194.5p + hsa.miR.122.5p + hsa.miR.340.5p + hsa.miR.26b.5p	TRUE
11	5	10	sigmoid	sigmoid	relu	0.1	0	0	FALSE	FALSE	FALSE	adam	0	TRUE	hsa.miR.192.5p + hsa.let.7g.5p + hsa.let.7a.5p + hsa.miR.194.5p + hsa.miR.122.5p + hsa.miR.340.5p + hsa.miR.26b.5p	TRUE
3	7	10	sigmoid	sigmoid	relu	0.1	0	0	FALSE	FALSE	FALSE	adam	0	TRUE	hsa.miR.192.5p + hsa.let.7g.5p + hsa.let.7a.5p + hsa.miR.194.5p + hsa.miR.122.5p + hsa.miR.340.5p + hsa.miR.26b.5p	TRUE
5	7	10	sigmoid	sigmoid	relu	0.1	0	0	FALSE	FALSE	FALSE	adam	0	TRUE	hsa.miR.192.5p + hsa.let.7g.5p + hsa.let.7a.5p + hsa.miR.194.5p + hsa.miR.122.5p + hsa.miR.340.5p + hsa.miR.26b.5p	TRUE
7	7	10	sigmoid	sigmoid	relu	0.1	0	0	FALSE	FALSE	FALSE	adam	0	TRUE	hsa.miR.192.5p + hsa.let.7g.5p + hsa.let.7a.5p + hsa.miR.194.5p + hsa.miR.122.5p + hsa.miR.340.5p + hsa.miR.26b.5p	TRUE
9	7	10	sigmoid	sigmoid	relu	0.1	0	0	FALSE	FALSE	FALSE	adam	0	TRUE	hsa.miR.192.5p + hsa.let.7g.5p + hsa.let.7a.5p + hsa.miR.194.5p + hsa.miR.122.5p + hsa.miR.340.5p + hsa.miR.26b.5p	TRUE
11	7	10	sigmoid	sigmoid	relu	0.1	0	0	FALSE	FALSE	FALSE	adam	0	TRUE	hsa.miR.192.5p + hsa.let.7g.5p + hsa.let.7a.5p + hsa.miR.194.5p + hsa.miR.122.5p + hsa.miR.340.5p + hsa.miR.26b.5p	TRUE
3	9	10	sigmoid	sigmoid	relu	0.1	0	0	FALSE	FALSE	FALSE	adam	0	TRUE	hsa.miR.192.5p + hsa.let.7g.5p + hsa.let.7a.5p + hsa.miR.194.5p + hsa.miR.122.5p + hsa.miR.340.5p + hsa.miR.26b.5p	TRUE
5	9	10	sigmoid	sigmoid	relu	0.1	0	0	FALSE	FALSE	FALSE	adam	0	TRUE	hsa.miR.192.5p + hsa.let.7g.5p + hsa.let.7a.5p + hsa.miR.194.5p + hsa.miR.122.5p + hsa.miR.340.5p + hsa.miR.26b.5p	TRUE
7	9	10	sigmoid	sigmoid	relu	0.1	0	0	FALSE	FALSE	FALSE	adam	0	TRUE	hsa.miR.192.5p + hsa.let.7g.5p + hsa.let.7a.5p + hsa.miR.194.5p + hsa.miR.122.5p + hsa.miR.340.5p + hsa.miR.26b.5p	TRUE
9	9	10	sigmoid	sigmoid	relu	0.1	0	0	FALSE	FALSE	FALSE	adam	0	TRUE	hsa.miR.192.5p + hsa.let.7g.5p + hsa.let.7a.5p + hsa.miR.194.5p + hsa.miR.122.5p + hsa.miR.340.5p + hsa.miR.26b.5p	TRUE
11	9	10	sigmoid	sigmoid	relu	0.1	0	0	FALSE	FALSE	FALSE	adam	0	TRUE	hsa.miR.192.5p + hsa.let.7g.5p + hsa.let.7a.5p + hsa.miR.194.5p + hsa.miR.122.5p + hsa.miR.340.5p + hsa.miR.26b.5p	TRUE
3	11	10	sigmoid	sigmoid	relu	0.1	0	0	FALSE	FALSE	FALSE	adam	0	TRUE	hsa.miR.192.5p + hsa.let.7g.5p + hsa.let.7a.5p + hsa.miR.194.5p + hsa.miR.122.5p + hsa.miR.340.5p + hsa.miR.26b.5p	TRUE
5	11	10	sigmoid	sigmoid	relu	0.1	0	0	FALSE	FALSE	FALSE	adam	0	TRUE	hsa.miR.192.5p + hsa.let.7g.5p + hsa.let.7a.5p + hsa.miR.194.5p + hsa.miR.122.5p + hsa.miR.340.5p + hsa.miR.26b.5p	TRUE
7	11	10	sigmoid	sigmoid	relu	0.1	0	0	FALSE	FALSE	FALSE	adam	0	TRUE	hsa.miR.192.5p + hsa.let.7g.5p + hsa.let.7a.5p + hsa.miR.194.5p + hsa.miR.122.5p + hsa.miR.340.5p + hsa.miR.26b.5p	TRUE
9	11	10	sigmoid	sigmoid	relu	0.1	0	0	FALSE	FALSE	FALSE	adam	0	TRUE	hsa.miR.192.5p + hsa.let.7g.5p + hsa.let.7a.5p + hsa.miR.194.5p + hsa.miR.122.5p + hsa.miR.340.5p + hsa.miR.26b.5p	TRUE
11	11	10	sigmoid	sigmoid	relu	0.1	0	0	FALSE	FALSE	FALSE	adam	0	TRUE	hsa.miR.192.5p + hsa.let.7g.5p + hsa.let.7a.5p + hsa.miR.194.5p + hsa.miR.122.5p + hsa.miR.340.5p + hsa.miR.26b.5p	TRUE
3	3	0	selu	sigmoid	relu	0.1	0	0	FALSE	FALSE	FALSE	adam	0	TRUE	hsa.miR.192.5p + hsa.let.7g.5p + hsa.let.7a.5p + hsa.miR.194.5p + hsa.miR.122.5p + hsa.miR.340.5p + hsa.miR.26b.5p	TRUE
5	3	0	selu	sigmoid	relu	0.1	0	0	FALSE	FALSE	FALSE	adam	0	TRUE	hsa.miR.192.5p + hsa.let.7g.5p + hsa.let.7a.5p + hsa.miR.194.5p + hsa.miR.122.5p + hsa.miR.340.5p + hsa.miR.26b.5p	TRUE
7	3	0	selu	sigmoid	relu	0.1	0	0	FALSE	FALSE	FALSE	adam	0	TRUE	hsa.miR.192.5p + hsa.let.7g.5p + hsa.let.7a.5p + hsa.miR.194.5p + hsa.miR.122.5p + hsa.miR.340.5p + hsa.miR.26b.5p	TRUE
9	3	0	selu	sigmoid	relu	0.1	0	0	FALSE	FALSE	FALSE	adam	0	TRUE	hsa.miR.192.5p + hsa.let.7g.5p + hsa.let.7a.5p + hsa.miR.194.5p + hsa.miR.122.5p + hsa.miR.340.5p + hsa.miR.26b.5p	TRUE
11	3	0	selu	sigmoid	relu	0.1	0	0	FALSE	FALSE	FALSE	adam	0	TRUE	hsa.miR.192.5p + hsa.let.7g.5p + hsa.let.7a.5p + hsa.miR.194.5p + hsa.miR.122.5p + hsa.miR.340.5p + hsa.miR.26b.5p	TRUE
3	5	0	selu	sigmoid	relu	0.1	0	0	FALSE	FALSE	FALSE	adam	0	TRUE	hsa.miR.192.5p + hsa.let.7g.5p + hsa.let.7a.5p + hsa.miR.194.5p + hsa.miR.122.5p + hsa.miR.340.5p + hsa.miR.26b.5p	TRUE
5	5	0	selu	sigmoid	relu	0.1	0	0	FALSE	FALSE	FALSE	adam	0	TRUE	hsa.miR.192.5p + hsa.let.7g.5p + hsa.let.7a.5p + hsa.miR.194.5p + hsa.miR.122.5p + hsa.miR.340.5p + hsa.miR.26b.5p	TRUE
7	5	0	selu	sigmoid	relu	0.1	0	0	FALSE	FALSE	FALSE	adam	0	TRUE	hsa.miR.192.5p + hsa.let.7g.5p + hsa.let.7a.5p + hsa.miR.194.5p + hsa.miR.122.5p + hsa.miR.340.5p + hsa.miR.26b.5p	TRUE
9	5	0	selu	sigmoid	relu	0.1	0	0	FALSE	FALSE	FALSE	adam	0	TRUE	hsa.miR.192.5p + hsa.let.7g.5p + hsa.let.7a.5p + hsa.miR.194.5p + hsa.miR.122.5p + hsa.miR.340.5p + hsa.miR.26b.5p	TRUE
11	5	0	selu	sigmoid	relu	0.1	0	0	FALSE	FALSE	FALSE	adam	0	TRUE	hsa.miR.192.5p + hsa.let.7g.5p + hsa.let.7a.5p + hsa.miR.194.5p + hsa.miR.122.5p + hsa.miR.340.5p + hsa.miR.26b.5p	TRUE
3	7	0	selu	sigmoid	relu	0.1	0	0	FALSE	FALSE	FALSE	adam	0	TRUE	hsa.miR.192.5p + hsa.let.7g.5p + hsa.let.7a.5p + hsa.miR.194.5p + hsa.miR.122.5p + hsa.miR.340.5p + hsa.miR.26b.5p	TRUE
5	7	0	selu	sigmoid	relu	0.1	0	0	FALSE	FALSE	FALSE	adam	0	TRUE	hsa.miR.192.5p + hsa.let.7g.5p + hsa.let.7a.5p + hsa.miR.194.5p + hsa.miR.122.5p + hsa.miR.340.5p + hsa.miR.26b.5p	TRUE
7	7	0	selu	sigmoid	relu	0.1	0	0	FALSE	FALSE	FALSE	adam	0	TRUE	hsa.miR.192.5p + hsa.let.7g.5p + hsa.let.7a.5p + hsa.miR.194.5p + hsa.miR.122.5p + hsa.miR.340.5p + hsa.miR.26b.5p	TRUE
9	7	0	selu	sigmoid	relu	0.1	0	0	FALSE	FALSE	FALSE	adam	0	TRUE	hsa.miR.192.5p + hsa.let.7g.5p + hsa.let.7a.5p + hsa.miR.194.5p + hsa.miR.122.5p + hsa.miR.340.5p + hsa.miR.26b.5p	TRUE
11	7	0	selu	sigmoid	relu	0.1	0	0	FALSE	FALSE	FALSE	adam	0	TRUE	hsa.miR.192.5p + hsa.let.7g.5p + hsa.let.7a.5p + hsa.miR.194.5p + hsa.miR.122.5p + hsa.miR.340.5p + hsa.miR.26b.5p	TRUE
3	9	0	selu	sigmoid	relu	0.1	0	0	FALSE	FALSE	FALSE	adam	0	TRUE	hsa.miR.192.5p + hsa.let.7g.5p + hsa.let.7a.5p + hsa.miR.194.5p + hsa.miR.122.5p + hsa.miR.340.5p + hsa.miR.26b.5p	TRUE
5	9	0	selu	sigmoid	relu	0.1	0	0	FALSE	FALSE	FALSE	adam	0	TRUE	hsa.miR.192.5p + hsa.let.7g.5p + hsa.let.7a.5p + hsa.miR.194.5p + hsa.miR.122.5p + hsa.miR.340.5p + hsa.miR.26b.5p	TRUE
7	9	0	selu	sigmoid	relu	0.1	0	0	FALSE	FALSE	FALSE	adam	0	TRUE	hsa.miR.192.5p + hsa.let.7g.5p + hsa.let.7a.5p + hsa.miR.194.5p + hsa.miR.122.5p + hsa.miR.340.5p + hsa.miR.26b.5p	TRUE
9	9	0	selu	sigmoid	relu	0.1	0	0	FALSE	FALSE	FALSE	adam	0	TRUE	hsa.miR.192.5p + hsa.let.7g.5p + hsa.let.7a.5p + hsa.miR.194.5p + hsa.miR.122.5p + hsa.miR.340.5p + hsa.miR.26b.5p	TRUE
11	9	0	selu	sigmoid	relu	0.1	0	0	FALSE	FALSE	FALSE	adam	0	TRUE	hsa.miR.192.5p + hsa.let.7g.5p + hsa.let.7a.5p + hsa.miR.194.5p + hsa.miR.122.5p + hsa.miR.340.5p + hsa.miR.26b.5p	TRUE
3	11	0	selu	sigmoid	relu	0.1	0	0	FALSE	FALSE	FALSE	adam	0	TRUE	hsa.miR.192.5p + hsa.let.7g.5p + hsa.let.7a.5p + hsa.miR.194.5p + hsa.miR.122.5p + hsa.miR.340.5p + hsa.miR.26b.5p	TRUE
5	11	0	selu	sigmoid	relu	0.1	0	0	FALSE	FALSE	FALSE	adam	0	TRUE	hsa.miR.192.5p + hsa.let.7g.5p + hsa.let.7a.5p + hsa.miR.194.5p + hsa.miR.122.5p + hsa.miR.340.5p + hsa.miR.26b.5p	TRUE
7	11	0	selu	sigmoid	relu	0.1	0	0	FALSE	FALSE	FALSE	adam	0	TRUE	hsa.miR.192.5p + hsa.let.7g.5p + hsa.let.7a.5p + hsa.miR.194.5p + hsa.miR.122.5p + hsa.miR.340.5p + hsa.miR.26b.5p	TRUE
9	11	0	selu	sigmoid	relu	0.1	0	0	FALSE	FALSE	FALSE	adam	0	TRUE	hsa.miR.192.5p + hsa.let.7g.5p + hsa.let.7a.5p + hsa.miR.194.5p + hsa.miR.122.5p + hsa.miR.340.5p + hsa.miR.26b.5p	TRUE
11	11	0	selu	sigmoid	relu	0.1	0	0	FALSE	FALSE	FALSE	adam	0	TRUE	hsa.miR.192.5p + hsa.let.7g.5p + hsa.let.7a.5p + hsa.miR.194.5p + hsa.miR.122.5p + hsa.miR.340.5p + hsa.miR.26b.5p	TRUE
3	3	2	selu	sigmoid	relu	0.1	0	0	FALSE	FALSE	FALSE	adam	0	TRUE	hsa.miR.192.5p + hsa.let.7g.5p + hsa.let.7a.5p + hsa.miR.194.5p + hsa.miR.122.5p + hsa.miR.340.5p + hsa.miR.26b.5p	TRUE
5	3	2	selu	sigmoid	relu	0.1	0	0	FALSE	FALSE	FALSE	adam	0	TRUE	hsa.miR.192.5p + hsa.let.7g.5p + hsa.let.7a.5p + hsa.miR.194.5p + hsa.miR.122.5p + hsa.miR.340.5p + hsa.miR.26b.5p	TRUE
7	3	2	selu	sigmoid	relu	0.1	0	0	FALSE	FALSE	FALSE	adam	0	TRUE	hsa.miR.192.5p + hsa.let.7g.5p + hsa.let.7a.5p + hsa.miR.194.5p + hsa.miR.122.5p + hsa.miR.340.5p + hsa.miR.26b.5p	TRUE
9	3	2	selu	sigmoid	relu	0.1	0	0	FALSE	FALSE	FALSE	adam	0	TRUE	hsa.miR.192.5p + hsa.let.7g.5p + hsa.let.7a.5p + hsa.miR.194.5p + hsa.miR.122.5p + hsa.miR.340.5p + hsa.miR.26b.5p	TRUE
11	3	2	selu	sigmoid	relu	0.1	0	0	FALSE	FALSE	FALSE	adam	0	TRUE	hsa.miR.192.5p + hsa.let.7g.5p + hsa.let.7a.5p + hsa.miR.194.5p + hsa.miR.122.5p + hsa.miR.340.5p + hsa.miR.26b.5p	TRUE
3	5	2	selu	sigmoid	relu	0.1	0	0	FALSE	FALSE	FALSE	adam	0	TRUE	hsa.miR.192.5p + hsa.let.7g.5p + hsa.let.7a.5p + hsa.miR.194.5p + hsa.miR.122.5p + hsa.miR.340.5p + hsa.miR.26b.5p	TRUE
5	5	2	selu	sigmoid	relu	0.1	0	0	FALSE	FALSE	FALSE	adam	0	TRUE	hsa.miR.192.5p + hsa.let.7g.5p + hsa.let.7a.5p + hsa.miR.194.5p + hsa.miR.122.5p + hsa.miR.340.5p + hsa.miR.26b.5p	TRUE
7	5	2	selu	sigmoid	relu	0.1	0	0	FALSE	FALSE	FALSE	adam	0	TRUE	hsa.miR.192.5p + hsa.let.7g.5p + hsa.let.7a.5p + hsa.miR.194.5p + hsa.miR.122.5p + hsa.miR.340.5p + hsa.miR.26b.5p	TRUE
9	5	2	selu	sigmoid	relu	0.1	0	0	FALSE	FALSE	FALSE	adam	0	TRUE	hsa.miR.192.5p + hsa.let.7g.5p + hsa.let.7a.5p + hsa.miR.194.5p + hsa.miR.122.5p + hsa.miR.340.5p + hsa.miR.26b.5p	TRUE
11	5	2	selu	sigmoid	relu	0.1	0	0	FALSE	FALSE	FALSE	adam	0	TRUE	hsa.miR.192.5p + hsa.let.7g.5p + hsa.let.7a.5p + hsa.miR.194.5p + hsa.miR.122.5p + hsa.miR.340.5p + hsa.miR.26b.5p	TRUE
3	7	2	selu	sigmoid	relu	0.1	0	0	FALSE	FALSE	FALSE	adam	0	TRUE	hsa.miR.192.5p + hsa.let.7g.5p + hsa.let.7a.5p + hsa.miR.194.5p + hsa.miR.122.5p + hsa.miR.340.5p + hsa.miR.26b.5p	TRUE
5	7	2	selu	sigmoid	relu	0.1	0	0	FALSE	FALSE	FALSE	adam	0	TRUE	hsa.miR.192.5p + hsa.let.7g.5p + hsa.let.7a.5p + hsa.miR.194.5p + hsa.miR.122.5p + hsa.miR.340.5p + hsa.miR.26b.5p	TRUE
7	7	2	selu	sigmoid	relu	0.1	0	0	FALSE	FALSE	FALSE	adam	0	TRUE	hsa.miR.192.5p + hsa.let.7g.5p + hsa.let.7a.5p + hsa.miR.194.5p + hsa.miR.122.5p + hsa.miR.340.5p + hsa.miR.26b.5p	TRUE
9	7	2	selu	sigmoid	relu	0.1	0	0	FALSE	FALSE	FALSE	adam	0	TRUE	hsa.miR.192.5p + hsa.let.7g.5p + hsa.let.7a.5p + hsa.miR.194.5p + hsa.miR.122.5p + hsa.miR.340.5p + hsa.miR.26b.5p	TRUE
11	7	2	selu	sigmoid	relu	0.1	0	0	FALSE	FALSE	FALSE	adam	0	TRUE	hsa.miR.192.5p + hsa.let.7g.5p + hsa.let.7a.5p + hsa.miR.194.5p + hsa.miR.122.5p + hsa.miR.340.5p + hsa.miR.26b.5p	TRUE
3	9	2	selu	sigmoid	relu	0.1	0	0	FALSE	FALSE	FALSE	adam	0	TRUE	hsa.miR.192.5p + hsa.let.7g.5p + hsa.let.7a.5p + hsa.miR.194.5p + hsa.miR.122.5p + hsa.miR.340.5p + hsa.miR.26b.5p	TRUE
5	9	2	selu	sigmoid	relu	0.1	0	0	FALSE	FALSE	FALSE	adam	0	TRUE	hsa.miR.192.5p + hsa.let.7g.5p + hsa.let.7a.5p + hsa.miR.194.5p + hsa.miR.122.5p + hsa.miR.340.5p + hsa.miR.26b.5p	TRUE
7	9	2	selu	sigmoid	relu	0.1	0	0	FALSE	FALSE	FALSE	adam	0	TRUE	hsa.miR.192.5p + hsa.let.7g.5p + hsa.let.7a.5p + hsa.miR.194.5p + hsa.miR.122.5p + hsa.miR.340.5p + hsa.miR.26b.5p	TRUE
9	9	2	selu	sigmoid	relu	0.1	0	0	FALSE	FALSE	FALSE	adam	0	TRUE	hsa.miR.192.5p + hsa.let.7g.5p + hsa.let.7a.5p + hsa.miR.194.5p + hsa.miR.122.5p + hsa.miR.340.5p + hsa.miR.26b.5p	TRUE
11	9	2	selu	sigmoid	relu	0.1	0	0	FALSE	FALSE	FALSE	adam	0	TRUE	hsa.miR.192.5p + hsa.let.7g.5p + hsa.let.7a.5p + hsa.miR.194.5p + hsa.miR.122.5p + hsa.miR.340.5p + hsa.miR.26b.5p	TRUE
3	11	2	selu	sigmoid	relu	0.1	0	0	FALSE	FALSE	FALSE	adam	0	TRUE	hsa.miR.192.5p + hsa.let.7g.5p + hsa.let.7a.5p + hsa.miR.194.5p + hsa.miR.122.5p + hsa.miR.340.5p + hsa.miR.26b.5p	TRUE
5	11	2	selu	sigmoid	relu	0.1	0	0	FALSE	FALSE	FALSE	adam	0	TRUE	hsa.miR.192.5p + hsa.let.7g.5p + hsa.let.7a.5p + hsa.miR.194.5p + hsa.miR.122.5p + hsa.miR.340.5p + hsa.miR.26b.5p	TRUE
7	11	2	selu	sigmoid	relu	0.1	0	0	FALSE	FALSE	FALSE	adam	0	TRUE	hsa.miR.192.5p + hsa.let.7g.5p + hsa.let.7a.5p + hsa.miR.194.5p + hsa.miR.122.5p + hsa.miR.340.5p + hsa.miR.26b.5p	TRUE
9	11	2	selu	sigmoid	relu	0.1	0	0	FALSE	FALSE	FALSE	adam	0	TRUE	hsa.miR.192.5p + hsa.let.7g.5p + hsa.let.7a.5p + hsa.miR.194.5p + hsa.miR.122.5p + hsa.miR.340.5p + hsa.miR.26b.5p	TRUE
11	11	2	selu	sigmoid	relu	0.1	0	0	FALSE	FALSE	FALSE	adam	0	TRUE	hsa.miR.192.5p + hsa.let.7g.5p + hsa.let.7a.5p + hsa.miR.194.5p + hsa.miR.122.5p + hsa.miR.340.5p + hsa.miR.26b.5p	TRUE
3	3	4	selu	sigmoid	relu	0.1	0	0	FALSE	FALSE	FALSE	adam	0	TRUE	hsa.miR.192.5p + hsa.let.7g.5p + hsa.let.7a.5p + hsa.miR.194.5p + hsa.miR.122.5p + hsa.miR.340.5p + hsa.miR.26b.5p	TRUE
5	3	4	selu	sigmoid	relu	0.1	0	0	FALSE	FALSE	FALSE	adam	0	TRUE	hsa.miR.192.5p + hsa.let.7g.5p + hsa.let.7a.5p + hsa.miR.194.5p + hsa.miR.122.5p + hsa.miR.340.5p + hsa.miR.26b.5p	TRUE
7	3	4	selu	sigmoid	relu	0.1	0	0	FALSE	FALSE	FALSE	adam	0	TRUE	hsa.miR.192.5p + hsa.let.7g.5p + hsa.let.7a.5p + hsa.miR.194.5p + hsa.miR.122.5p + hsa.miR.340.5p + hsa.miR.26b.5p	TRUE
9	3	4	selu	sigmoid	relu	0.1	0	0	FALSE	FALSE	FALSE	adam	0	TRUE	hsa.miR.192.5p + hsa.let.7g.5p + hsa.let.7a.5p + hsa.miR.194.5p + hsa.miR.122.5p + hsa.miR.340.5p + hsa.miR.26b.5p	TRUE
11	3	4	selu	sigmoid	relu	0.1	0	0	FALSE	FALSE	FALSE	adam	0	TRUE	hsa.miR.192.5p + hsa.let.7g.5p + hsa.let.7a.5p + hsa.miR.194.5p + hsa.miR.122.5p + hsa.miR.340.5p + hsa.miR.26b.5p	TRUE
3	5	4	selu	sigmoid	relu	0.1	0	0	FALSE	FALSE	FALSE	adam	0	TRUE	hsa.miR.192.5p + hsa.let.7g.5p + hsa.let.7a.5p + hsa.miR.194.5p + hsa.miR.122.5p + hsa.miR.340.5p + hsa.miR.26b.5p	TRUE
5	5	4	selu	sigmoid	relu	0.1	0	0	FALSE	FALSE	FALSE	adam	0	TRUE	hsa.miR.192.5p + hsa.let.7g.5p + hsa.let.7a.5p + hsa.miR.194.5p + hsa.miR.122.5p + hsa.miR.340.5p + hsa.miR.26b.5p	TRUE
7	5	4	selu	sigmoid	relu	0.1	0	0	FALSE	FALSE	FALSE	adam	0	TRUE	hsa.miR.192.5p + hsa.let.7g.5p + hsa.let.7a.5p + hsa.miR.194.5p + hsa.miR.122.5p + hsa.miR.340.5p + hsa.miR.26b.5p	TRUE
9	5	4	selu	sigmoid	relu	0.1	0	0	FALSE	FALSE	FALSE	adam	0	TRUE	hsa.miR.192.5p + hsa.let.7g.5p + hsa.let.7a.5p + hsa.miR.194.5p + hsa.miR.122.5p + hsa.miR.340.5p + hsa.miR.26b.5p	TRUE
11	5	4	selu	sigmoid	relu	0.1	0	0	FALSE	FALSE	FALSE	adam	0	TRUE	hsa.miR.192.5p + hsa.let.7g.5p + hsa.let.7a.5p + hsa.miR.194.5p + hsa.miR.122.5p + hsa.miR.340.5p + hsa.miR.26b.5p	TRUE
3	7	4	selu	sigmoid	relu	0.1	0	0	FALSE	FALSE	FALSE	adam	0	TRUE	hsa.miR.192.5p + hsa.let.7g.5p + hsa.let.7a.5p + hsa.miR.194.5p + hsa.miR.122.5p + hsa.miR.340.5p + hsa.miR.26b.5p	TRUE
5	7	4	selu	sigmoid	relu	0.1	0	0	FALSE	FALSE	FALSE	adam	0	TRUE	hsa.miR.192.5p + hsa.let.7g.5p + hsa.let.7a.5p + hsa.miR.194.5p + hsa.miR.122.5p + hsa.miR.340.5p + hsa.miR.26b.5p	TRUE
7	7	4	selu	sigmoid	relu	0.1	0	0	FALSE	FALSE	FALSE	adam	0	TRUE	hsa.miR.192.5p + hsa.let.7g.5p + hsa.let.7a.5p + hsa.miR.194.5p + hsa.miR.122.5p + hsa.miR.340.5p + hsa.miR.26b.5p	TRUE
9	7	4	selu	sigmoid	relu	0.1	0	0	FALSE	FALSE	FALSE	adam	0	TRUE	hsa.miR.192.5p + hsa.let.7g.5p + hsa.let.7a.5p + hsa.miR.194.5p + hsa.miR.122.5p + hsa.miR.340.5p + hsa.miR.26b.5p	TRUE
11	7	4	selu	sigmoid	relu	0.1	0	0	FALSE	FALSE	FALSE	adam	0	TRUE	hsa.miR.192.5p + hsa.let.7g.5p + hsa.let.7a.5p + hsa.miR.194.5p + hsa.miR.122.5p + hsa.miR.340.5p + hsa.miR.26b.5p	TRUE
3	9	4	selu	sigmoid	relu	0.1	0	0	FALSE	FALSE	FALSE	adam	0	TRUE	hsa.miR.192.5p + hsa.let.7g.5p + hsa.let.7a.5p + hsa.miR.194.5p + hsa.miR.122.5p + hsa.miR.340.5p + hsa.miR.26b.5p	TRUE
5	9	4	selu	sigmoid	relu	0.1	0	0	FALSE	FALSE	FALSE	adam	0	TRUE	hsa.miR.192.5p + hsa.let.7g.5p + hsa.let.7a.5p + hsa.miR.194.5p + hsa.miR.122.5p + hsa.miR.340.5p + hsa.miR.26b.5p	TRUE
7	9	4	selu	sigmoid	relu	0.1	0	0	FALSE	FALSE	FALSE	adam	0	TRUE	hsa.miR.192.5p + hsa.let.7g.5p + hsa.let.7a.5p + hsa.miR.194.5p + hsa.miR.122.5p + hsa.miR.340.5p + hsa.miR.26b.5p	TRUE
9	9	4	selu	sigmoid	relu	0.1	0	0	FALSE	FALSE	FALSE	adam	0	TRUE	hsa.miR.192.5p + hsa.let.7g.5p + hsa.let.7a.5p + hsa.miR.194.5p + hsa.miR.122.5p + hsa.miR.340.5p + hsa.miR.26b.5p	TRUE
11	9	4	selu	sigmoid	relu	0.1	0	0	FALSE	FALSE	FALSE	adam	0	TRUE	hsa.miR.192.5p + hsa.let.7g.5p + hsa.let.7a.5p + hsa.miR.194.5p + hsa.miR.122.5p + hsa.miR.340.5p + hsa.miR.26b.5p	TRUE
3	11	4	selu	sigmoid	relu	0.1	0	0	FALSE	FALSE	FALSE	adam	0	TRUE	hsa.miR.192.5p + hsa.let.7g.5p + hsa.let.7a.5p + hsa.miR.194.5p + hsa.miR.122.5p + hsa.miR.340.5p + hsa.miR.26b.5p	TRUE
5	11	4	selu	sigmoid	relu	0.1	0	0	FALSE	FALSE	FALSE	adam	0	TRUE	hsa.miR.192.5p + hsa.let.7g.5p + hsa.let.7a.5p + hsa.miR.194.5p + hsa.miR.122.5p + hsa.miR.340.5p + hsa.miR.26b.5p	TRUE
7	11	4	selu	sigmoid	relu	0.1	0	0	FALSE	FALSE	FALSE	adam	0	TRUE	hsa.miR.192.5p + hsa.let.7g.5p + hsa.let.7a.5p + hsa.miR.194.5p + hsa.miR.122.5p + hsa.miR.340.5p + hsa.miR.26b.5p	TRUE
9	11	4	selu	sigmoid	relu	0.1	0	0	FALSE	FALSE	FALSE	adam	0	TRUE	hsa.miR.192.5p + hsa.let.7g.5p + hsa.let.7a.5p + hsa.miR.194.5p + hsa.miR.122.5p + hsa.miR.340.5p + hsa.miR.26b.5p	TRUE
11	11	4	selu	sigmoid	relu	0.1	0	0	FALSE	FALSE	FALSE	adam	0	TRUE	hsa.miR.192.5p + hsa.let.7g.5p + hsa.let.7a.5p + hsa.miR.194.5p + hsa.miR.122.5p + hsa.miR.340.5p + hsa.miR.26b.5p	TRUE
3	3	6	selu	sigmoid	relu	0.1	0	0	FALSE	FALSE	FALSE	adam	0	TRUE	hsa.miR.192.5p + hsa.let.7g.5p + hsa.let.7a.5p + hsa.miR.194.5p + hsa.miR.122.5p + hsa.miR.340.5p + hsa.miR.26b.5p	TRUE
5	3	6	selu	sigmoid	relu	0.1	0	0	FALSE	FALSE	FALSE	adam	0	TRUE	hsa.miR.192.5p + hsa.let.7g.5p + hsa.let.7a.5p + hsa.miR.194.5p + hsa.miR.122.5p + hsa.miR.340.5p + hsa.miR.26b.5p	TRUE
7	3	6	selu	sigmoid	relu	0.1	0	0	FALSE	FALSE	FALSE	adam	0	TRUE	hsa.miR.192.5p + hsa.let.7g.5p + hsa.let.7a.5p + hsa.miR.194.5p + hsa.miR.122.5p + hsa.miR.340.5p + hsa.miR.26b.5p	TRUE
9	3	6	selu	sigmoid	relu	0.1	0	0	FALSE	FALSE	FALSE	adam	0	TRUE	hsa.miR.192.5p + hsa.let.7g.5p + hsa.let.7a.5p + hsa.miR.194.5p + hsa.miR.122.5p + hsa.miR.340.5p + hsa.miR.26b.5p	TRUE
11	3	6	selu	sigmoid	relu	0.1	0	0	FALSE	FALSE	FALSE	adam	0	TRUE	hsa.miR.192.5p + hsa.let.7g.5p + hsa.let.7a.5p + hsa.miR.194.5p + hsa.miR.122.5p + hsa.miR.340.5p + hsa.miR.26b.5p	TRUE
3	5	6	selu	sigmoid	relu	0.1	0	0	FALSE	FALSE	FALSE	adam	0	TRUE	hsa.miR.192.5p + hsa.let.7g.5p + hsa.let.7a.5p + hsa.miR.194.5p + hsa.miR.122.5p + hsa.miR.340.5p + hsa.miR.26b.5p	TRUE
5	5	6	selu	sigmoid	relu	0.1	0	0	FALSE	FALSE	FALSE	adam	0	TRUE	hsa.miR.192.5p + hsa.let.7g.5p + hsa.let.7a.5p + hsa.miR.194.5p + hsa.miR.122.5p + hsa.miR.340.5p + hsa.miR.26b.5p	TRUE
7	5	6	selu	sigmoid	relu	0.1	0	0	FALSE	FALSE	FALSE	adam	0	TRUE	hsa.miR.192.5p + hsa.let.7g.5p + hsa.let.7a.5p + hsa.miR.194.5p + hsa.miR.122.5p + hsa.miR.340.5p + hsa.miR.26b.5p	TRUE
9	5	6	selu	sigmoid	relu	0.1	0	0	FALSE	FALSE	FALSE	adam	0	TRUE	hsa.miR.192.5p + hsa.let.7g.5p + hsa.let.7a.5p + hsa.miR.194.5p + hsa.miR.122.5p + hsa.miR.340.5p + hsa.miR.26b.5p	TRUE
11	5	6	selu	sigmoid	relu	0.1	0	0	FALSE	FALSE	FALSE	adam	0	TRUE	hsa.miR.192.5p + hsa.let.7g.5p + hsa.let.7a.5p + hsa.miR.194.5p + hsa.miR.122.5p + hsa.miR.340.5p + hsa.miR.26b.5p	TRUE
3	7	6	selu	sigmoid	relu	0.1	0	0	FALSE	FALSE	FALSE	adam	0	TRUE	hsa.miR.192.5p + hsa.let.7g.5p + hsa.let.7a.5p + hsa.miR.194.5p + hsa.miR.122.5p + hsa.miR.340.5p + hsa.miR.26b.5p	TRUE
5	7	6	selu	sigmoid	relu	0.1	0	0	FALSE	FALSE	FALSE	adam	0	TRUE	hsa.miR.192.5p + hsa.let.7g.5p + hsa.let.7a.5p + hsa.miR.194.5p + hsa.miR.122.5p + hsa.miR.340.5p + hsa.miR.26b.5p	TRUE
7	7	6	selu	sigmoid	relu	0.1	0	0	FALSE	FALSE	FALSE	adam	0	TRUE	hsa.miR.192.5p + hsa.let.7g.5p + hsa.let.7a.5p + hsa.miR.194.5p + hsa.miR.122.5p + hsa.miR.340.5p + hsa.miR.26b.5p	TRUE
9	7	6	selu	sigmoid	relu	0.1	0	0	FALSE	FALSE	FALSE	adam	0	TRUE	hsa.miR.192.5p + hsa.let.7g.5p + hsa.let.7a.5p + hsa.miR.194.5p + hsa.miR.122.5p + hsa.miR.340.5p + hsa.miR.26b.5p	TRUE
11	7	6	selu	sigmoid	relu	0.1	0	0	FALSE	FALSE	FALSE	adam	0	TRUE	hsa.miR.192.5p + hsa.let.7g.5p + hsa.let.7a.5p + hsa.miR.194.5p + hsa.miR.122.5p + hsa.miR.340.5p + hsa.miR.26b.5p	TRUE
3	9	6	selu	sigmoid	relu	0.1	0	0	FALSE	FALSE	FALSE	adam	0	TRUE	hsa.miR.192.5p + hsa.let.7g.5p + hsa.let.7a.5p + hsa.miR.194.5p + hsa.miR.122.5p + hsa.miR.340.5p + hsa.miR.26b.5p	TRUE
5	9	6	selu	sigmoid	relu	0.1	0	0	FALSE	FALSE	FALSE	adam	0	TRUE	hsa.miR.192.5p + hsa.let.7g.5p + hsa.let.7a.5p + hsa.miR.194.5p + hsa.miR.122.5p + hsa.miR.340.5p + hsa.miR.26b.5p	TRUE
7	9	6	selu	sigmoid	relu	0.1	0	0	FALSE	FALSE	FALSE	adam	0	TRUE	hsa.miR.192.5p + hsa.let.7g.5p + hsa.let.7a.5p + hsa.miR.194.5p + hsa.miR.122.5p + hsa.miR.340.5p + hsa.miR.26b.5p	TRUE
9	9	6	selu	sigmoid	relu	0.1	0	0	FALSE	FALSE	FALSE	adam	0	TRUE	hsa.miR.192.5p + hsa.let.7g.5p + hsa.let.7a.5p + hsa.miR.194.5p + hsa.miR.122.5p + hsa.miR.340.5p + hsa.miR.26b.5p	TRUE
11	9	6	selu	sigmoid	relu	0.1	0	0	FALSE	FALSE	FALSE	adam	0	TRUE	hsa.miR.192.5p + hsa.let.7g.5p + hsa.let.7a.5p + hsa.miR.194.5p + hsa.miR.122.5p + hsa.miR.340.5p + hsa.miR.26b.5p	TRUE
3	11	6	selu	sigmoid	relu	0.1	0	0	FALSE	FALSE	FALSE	adam	0	TRUE	hsa.miR.192.5p + hsa.let.7g.5p + hsa.let.7a.5p + hsa.miR.194.5p + hsa.miR.122.5p + hsa.miR.340.5p + hsa.miR.26b.5p	TRUE
5	11	6	selu	sigmoid	relu	0.1	0	0	FALSE	FALSE	FALSE	adam	0	TRUE	hsa.miR.192.5p + hsa.let.7g.5p + hsa.let.7a.5p + hsa.miR.194.5p + hsa.miR.122.5p + hsa.miR.340.5p + hsa.miR.26b.5p	TRUE
7	11	6	selu	sigmoid	relu	0.1	0	0	FALSE	FALSE	FALSE	adam	0	TRUE	hsa.miR.192.5p + hsa.let.7g.5p + hsa.let.7a.5p + hsa.miR.194.5p + hsa.miR.122.5p + hsa.miR.340.5p + hsa.miR.26b.5p	TRUE
9	11	6	selu	sigmoid	relu	0.1	0	0	FALSE	FALSE	FALSE	adam	0	TRUE	hsa.miR.192.5p + hsa.let.7g.5p + hsa.let.7a.5p + hsa.miR.194.5p + hsa.miR.122.5p + hsa.miR.340.5p + hsa.miR.26b.5p	TRUE
11	11	6	selu	sigmoid	relu	0.1	0	0	FALSE	FALSE	FALSE	adam	0	TRUE	hsa.miR.192.5p + hsa.let.7g.5p + hsa.let.7a.5p + hsa.miR.194.5p + hsa.miR.122.5p + hsa.miR.340.5p + hsa.miR.26b.5p	TRUE
3	3	8	selu	sigmoid	relu	0.1	0	0	FALSE	FALSE	FALSE	adam	0	TRUE	hsa.miR.192.5p + hsa.let.7g.5p + hsa.let.7a.5p + hsa.miR.194.5p + hsa.miR.122.5p + hsa.miR.340.5p + hsa.miR.26b.5p	TRUE
5	3	8	selu	sigmoid	relu	0.1	0	0	FALSE	FALSE	FALSE	adam	0	TRUE	hsa.miR.192.5p + hsa.let.7g.5p + hsa.let.7a.5p + hsa.miR.194.5p + hsa.miR.122.5p + hsa.miR.340.5p + hsa.miR.26b.5p	TRUE
7	3	8	selu	sigmoid	relu	0.1	0	0	FALSE	FALSE	FALSE	adam	0	TRUE	hsa.miR.192.5p + hsa.let.7g.5p + hsa.let.7a.5p + hsa.miR.194.5p + hsa.miR.122.5p + hsa.miR.340.5p + hsa.miR.26b.5p	TRUE
9	3	8	selu	sigmoid	relu	0.1	0	0	FALSE	FALSE	FALSE	adam	0	TRUE	hsa.miR.192.5p + hsa.let.7g.5p + hsa.let.7a.5p + hsa.miR.194.5p + hsa.miR.122.5p + hsa.miR.340.5p + hsa.miR.26b.5p	TRUE
11	3	8	selu	sigmoid	relu	0.1	0	0	FALSE	FALSE	FALSE	adam	0	TRUE	hsa.miR.192.5p + hsa.let.7g.5p + hsa.let.7a.5p + hsa.miR.194.5p + hsa.miR.122.5p + hsa.miR.340.5p + hsa.miR.26b.5p	TRUE
3	5	8	selu	sigmoid	relu	0.1	0	0	FALSE	FALSE	FALSE	adam	0	TRUE	hsa.miR.192.5p + hsa.let.7g.5p + hsa.let.7a.5p + hsa.miR.194.5p + hsa.miR.122.5p + hsa.miR.340.5p + hsa.miR.26b.5p	TRUE
5	5	8	selu	sigmoid	relu	0.1	0	0	FALSE	FALSE	FALSE	adam	0	TRUE	hsa.miR.192.5p + hsa.let.7g.5p + hsa.let.7a.5p + hsa.miR.194.5p + hsa.miR.122.5p + hsa.miR.340.5p + hsa.miR.26b.5p	TRUE
7	5	8	selu	sigmoid	relu	0.1	0	0	FALSE	FALSE	FALSE	adam	0	TRUE	hsa.miR.192.5p + hsa.let.7g.5p + hsa.let.7a.5p + hsa.miR.194.5p + hsa.miR.122.5p + hsa.miR.340.5p + hsa.miR.26b.5p	TRUE
9	5	8	selu	sigmoid	relu	0.1	0	0	FALSE	FALSE	FALSE	adam	0	TRUE	hsa.miR.192.5p + hsa.let.7g.5p + hsa.let.7a.5p + hsa.miR.194.5p + hsa.miR.122.5p + hsa.miR.340.5p + hsa.miR.26b.5p	TRUE
11	5	8	selu	sigmoid	relu	0.1	0	0	FALSE	FALSE	FALSE	adam	0	TRUE	hsa.miR.192.5p + hsa.let.7g.5p + hsa.let.7a.5p + hsa.miR.194.5p + hsa.miR.122.5p + hsa.miR.340.5p + hsa.miR.26b.5p	TRUE
3	7	8	selu	sigmoid	relu	0.1	0	0	FALSE	FALSE	FALSE	adam	0	TRUE	hsa.miR.192.5p + hsa.let.7g.5p + hsa.let.7a.5p + hsa.miR.194.5p + hsa.miR.122.5p + hsa.miR.340.5p + hsa.miR.26b.5p	TRUE
5	7	8	selu	sigmoid	relu	0.1	0	0	FALSE	FALSE	FALSE	adam	0	TRUE	hsa.miR.192.5p + hsa.let.7g.5p + hsa.let.7a.5p + hsa.miR.194.5p + hsa.miR.122.5p + hsa.miR.340.5p + hsa.miR.26b.5p	TRUE
7	7	8	selu	sigmoid	relu	0.1	0	0	FALSE	FALSE	FALSE	adam	0	TRUE	hsa.miR.192.5p + hsa.let.7g.5p + hsa.let.7a.5p + hsa.miR.194.5p + hsa.miR.122.5p + hsa.miR.340.5p + hsa.miR.26b.5p	TRUE
9	7	8	selu	sigmoid	relu	0.1	0	0	FALSE	FALSE	FALSE	adam	0	TRUE	hsa.miR.192.5p + hsa.let.7g.5p + hsa.let.7a.5p + hsa.miR.194.5p + hsa.miR.122.5p + hsa.miR.340.5p + hsa.miR.26b.5p	TRUE
11	7	8	selu	sigmoid	relu	0.1	0	0	FALSE	FALSE	FALSE	adam	0	TRUE	hsa.miR.192.5p + hsa.let.7g.5p + hsa.let.7a.5p + hsa.miR.194.5p + hsa.miR.122.5p + hsa.miR.340.5p + hsa.miR.26b.5p	TRUE
3	9	8	selu	sigmoid	relu	0.1	0	0	FALSE	FALSE	FALSE	adam	0	TRUE	hsa.miR.192.5p + hsa.let.7g.5p + hsa.let.7a.5p + hsa.miR.194.5p + hsa.miR.122.5p + hsa.miR.340.5p + hsa.miR.26b.5p	TRUE
5	9	8	selu	sigmoid	relu	0.1	0	0	FALSE	FALSE	FALSE	adam	0	TRUE	hsa.miR.192.5p + hsa.let.7g.5p + hsa.let.7a.5p + hsa.miR.194.5p + hsa.miR.122.5p + hsa.miR.340.5p + hsa.miR.26b.5p	TRUE
7	9	8	selu	sigmoid	relu	0.1	0	0	FALSE	FALSE	FALSE	adam	0	TRUE	hsa.miR.192.5p + hsa.let.7g.5p + hsa.let.7a.5p + hsa.miR.194.5p + hsa.miR.122.5p + hsa.miR.340.5p + hsa.miR.26b.5p	TRUE
9	9	8	selu	sigmoid	relu	0.1	0	0	FALSE	FALSE	FALSE	adam	0	TRUE	hsa.miR.192.5p + hsa.let.7g.5p + hsa.let.7a.5p + hsa.miR.194.5p + hsa.miR.122.5p + hsa.miR.340.5p + hsa.miR.26b.5p	TRUE
11	9	8	selu	sigmoid	relu	0.1	0	0	FALSE	FALSE	FALSE	adam	0	TRUE	hsa.miR.192.5p + hsa.let.7g.5p + hsa.let.7a.5p + hsa.miR.194.5p + hsa.miR.122.5p + hsa.miR.340.5p + hsa.miR.26b.5p	TRUE
3	11	8	selu	sigmoid	relu	0.1	0	0	FALSE	FALSE	FALSE	adam	0	TRUE	hsa.miR.192.5p + hsa.let.7g.5p + hsa.let.7a.5p + hsa.miR.194.5p + hsa.miR.122.5p + hsa.miR.340.5p + hsa.miR.26b.5p	TRUE
5	11	8	selu	sigmoid	relu	0.1	0	0	FALSE	FALSE	FALSE	adam	0	TRUE	hsa.miR.192.5p + hsa.let.7g.5p + hsa.let.7a.5p + hsa.miR.194.5p + hsa.miR.122.5p + hsa.miR.340.5p + hsa.miR.26b.5p	TRUE
7	11	8	selu	sigmoid	relu	0.1	0	0	FALSE	FALSE	FALSE	adam	0	TRUE	hsa.miR.192.5p + hsa.let.7g.5p + hsa.let.7a.5p + hsa.miR.194.5p + hsa.miR.122.5p + hsa.miR.340.5p + hsa.miR.26b.5p	TRUE
9	11	8	selu	sigmoid	relu	0.1	0	0	FALSE	FALSE	FALSE	adam	0	TRUE	hsa.miR.192.5p + hsa.let.7g.5p + hsa.let.7a.5p + hsa.miR.194.5p + hsa.miR.122.5p + hsa.miR.340.5p + hsa.miR.26b.5p	TRUE
11	11	8	selu	sigmoid	relu	0.1	0	0	FALSE	FALSE	FALSE	adam	0	TRUE	hsa.miR.192.5p + hsa.let.7g.5p + hsa.let.7a.5p + hsa.miR.194.5p + hsa.miR.122.5p + hsa.miR.340.5p + hsa.miR.26b.5p	TRUE
3	3	10	selu	sigmoid	relu	0.1	0	0	FALSE	FALSE	FALSE	adam	0	TRUE	hsa.miR.192.5p + hsa.let.7g.5p + hsa.let.7a.5p + hsa.miR.194.5p + hsa.miR.122.5p + hsa.miR.340.5p + hsa.miR.26b.5p	TRUE
5	3	10	selu	sigmoid	relu	0.1	0	0	FALSE	FALSE	FALSE	adam	0	TRUE	hsa.miR.192.5p + hsa.let.7g.5p + hsa.let.7a.5p + hsa.miR.194.5p + hsa.miR.122.5p + hsa.miR.340.5p + hsa.miR.26b.5p	TRUE
7	3	10	selu	sigmoid	relu	0.1	0	0	FALSE	FALSE	FALSE	adam	0	TRUE	hsa.miR.192.5p + hsa.let.7g.5p + hsa.let.7a.5p + hsa.miR.194.5p + hsa.miR.122.5p + hsa.miR.340.5p + hsa.miR.26b.5p	TRUE
9	3	10	selu	sigmoid	relu	0.1	0	0	FALSE	FALSE	FALSE	adam	0	TRUE	hsa.miR.192.5p + hsa.let.7g.5p + hsa.let.7a.5p + hsa.miR.194.5p + hsa.miR.122.5p + hsa.miR.340.5p + hsa.miR.26b.5p	TRUE
11	3	10	selu	sigmoid	relu	0.1	0	0	FALSE	FALSE	FALSE	adam	0	TRUE	hsa.miR.192.5p + hsa.let.7g.5p + hsa.let.7a.5p + hsa.miR.194.5p + hsa.miR.122.5p + hsa.miR.340.5p + hsa.miR.26b.5p	TRUE
3	5	10	selu	sigmoid	relu	0.1	0	0	FALSE	FALSE	FALSE	adam	0	TRUE	hsa.miR.192.5p + hsa.let.7g.5p + hsa.let.7a.5p + hsa.miR.194.5p + hsa.miR.122.5p + hsa.miR.340.5p + hsa.miR.26b.5p	TRUE
5	5	10	selu	sigmoid	relu	0.1	0	0	FALSE	FALSE	FALSE	adam	0	TRUE	hsa.miR.192.5p + hsa.let.7g.5p + hsa.let.7a.5p + hsa.miR.194.5p + hsa.miR.122.5p + hsa.miR.340.5p + hsa.miR.26b.5p	TRUE
7	5	10	selu	sigmoid	relu	0.1	0	0	FALSE	FALSE	FALSE	adam	0	TRUE	hsa.miR.192.5p + hsa.let.7g.5p + hsa.let.7a.5p + hsa.miR.194.5p + hsa.miR.122.5p + hsa.miR.340.5p + hsa.miR.26b.5p	TRUE
9	5	10	selu	sigmoid	relu	0.1	0	0	FALSE	FALSE	FALSE	adam	0	TRUE	hsa.miR.192.5p + hsa.let.7g.5p + hsa.let.7a.5p + hsa.miR.194.5p + hsa.miR.122.5p + hsa.miR.340.5p + hsa.miR.26b.5p	TRUE
11	5	10	selu	sigmoid	relu	0.1	0	0	FALSE	FALSE	FALSE	adam	0	TRUE	hsa.miR.192.5p + hsa.let.7g.5p + hsa.let.7a.5p + hsa.miR.194.5p + hsa.miR.122.5p + hsa.miR.340.5p + hsa.miR.26b.5p	TRUE
3	7	10	selu	sigmoid	relu	0.1	0	0	FALSE	FALSE	FALSE	adam	0	TRUE	hsa.miR.192.5p + hsa.let.7g.5p + hsa.let.7a.5p + hsa.miR.194.5p + hsa.miR.122.5p + hsa.miR.340.5p + hsa.miR.26b.5p	TRUE
5	7	10	selu	sigmoid	relu	0.1	0	0	FALSE	FALSE	FALSE	adam	0	TRUE	hsa.miR.192.5p + hsa.let.7g.5p + hsa.let.7a.5p + hsa.miR.194.5p + hsa.miR.122.5p + hsa.miR.340.5p + hsa.miR.26b.5p	TRUE
7	7	10	selu	sigmoid	relu	0.1	0	0	FALSE	FALSE	FALSE	adam	0	TRUE	hsa.miR.192.5p + hsa.let.7g.5p + hsa.let.7a.5p + hsa.miR.194.5p + hsa.miR.122.5p + hsa.miR.340.5p + hsa.miR.26b.5p	TRUE
9	7	10	selu	sigmoid	relu	0.1	0	0	FALSE	FALSE	FALSE	adam	0	TRUE	hsa.miR.192.5p + hsa.let.7g.5p + hsa.let.7a.5p + hsa.miR.194.5p + hsa.miR.122.5p + hsa.miR.340.5p + hsa.miR.26b.5p	TRUE
11	7	10	selu	sigmoid	relu	0.1	0	0	FALSE	FALSE	FALSE	adam	0	TRUE	hsa.miR.192.5p + hsa.let.7g.5p + hsa.let.7a.5p + hsa.miR.194.5p + hsa.miR.122.5p + hsa.miR.340.5p + hsa.miR.26b.5p	TRUE
3	9	10	selu	sigmoid	relu	0.1	0	0	FALSE	FALSE	FALSE	adam	0	TRUE	hsa.miR.192.5p + hsa.let.7g.5p + hsa.let.7a.5p + hsa.miR.194.5p + hsa.miR.122.5p + hsa.miR.340.5p + hsa.miR.26b.5p	TRUE
5	9	10	selu	sigmoid	relu	0.1	0	0	FALSE	FALSE	FALSE	adam	0	TRUE	hsa.miR.192.5p + hsa.let.7g.5p + hsa.let.7a.5p + hsa.miR.194.5p + hsa.miR.122.5p + hsa.miR.340.5p + hsa.miR.26b.5p	TRUE
7	9	10	selu	sigmoid	relu	0.1	0	0	FALSE	FALSE	FALSE	adam	0	TRUE	hsa.miR.192.5p + hsa.let.7g.5p + hsa.let.7a.5p + hsa.miR.194.5p + hsa.miR.122.5p + hsa.miR.340.5p + hsa.miR.26b.5p	TRUE
9	9	10	selu	sigmoid	relu	0.1	0	0	FALSE	FALSE	FALSE	adam	0	TRUE	hsa.miR.192.5p + hsa.let.7g.5p + hsa.let.7a.5p + hsa.miR.194.5p + hsa.miR.122.5p + hsa.miR.340.5p + hsa.miR.26b.5p	TRUE
11	9	10	selu	sigmoid	relu	0.1	0	0	FALSE	FALSE	FALSE	adam	0	TRUE	hsa.miR.192.5p + hsa.let.7g.5p + hsa.let.7a.5p + hsa.miR.194.5p + hsa.miR.122.5p + hsa.miR.340.5p + hsa.miR.26b.5p	TRUE
3	11	10	selu	sigmoid	relu	0.1	0	0	FALSE	FALSE	FALSE	adam	0	TRUE	hsa.miR.192.5p + hsa.let.7g.5p + hsa.let.7a.5p + hsa.miR.194.5p + hsa.miR.122.5p + hsa.miR.340.5p + hsa.miR.26b.5p	TRUE
5	11	10	selu	sigmoid	relu	0.1	0	0	FALSE	FALSE	FALSE	adam	0	TRUE	hsa.miR.192.5p + hsa.let.7g.5p + hsa.let.7a.5p + hsa.miR.194.5p + hsa.miR.122.5p + hsa.miR.340.5p + hsa.miR.26b.5p	TRUE
7	11	10	selu	sigmoid	relu	0.1	0	0	FALSE	FALSE	FALSE	adam	0	TRUE	hsa.miR.192.5p + hsa.let.7g.5p + hsa.let.7a.5p + hsa.miR.194.5p + hsa.miR.122.5p + hsa.miR.340.5p + hsa.miR.26b.5p	TRUE
9	11	10	selu	sigmoid	relu	0.1	0	0	FALSE	FALSE	FALSE	adam	0	TRUE	hsa.miR.192.5p + hsa.let.7g.5p + hsa.let.7a.5p + hsa.miR.194.5p + hsa.miR.122.5p + hsa.miR.340.5p + hsa.miR.26b.5p	TRUE
11	11	10	selu	sigmoid	relu	0.1	0	0	FALSE	FALSE	FALSE	adam	0	TRUE	hsa.miR.192.5p + hsa.let.7g.5p + hsa.let.7a.5p + hsa.miR.194.5p + hsa.miR.122.5p + hsa.miR.340.5p + hsa.miR.26b.5p	TRUE
3	3	0	relu	selu	relu	0.1	0	0	FALSE	FALSE	FALSE	adam	0	TRUE	hsa.miR.192.5p + hsa.let.7g.5p + hsa.let.7a.5p + hsa.miR.194.5p + hsa.miR.122.5p + hsa.miR.340.5p + hsa.miR.26b.5p	TRUE
5	3	0	relu	selu	relu	0.1	0	0	FALSE	FALSE	FALSE	adam	0	TRUE	hsa.miR.192.5p + hsa.let.7g.5p + hsa.let.7a.5p + hsa.miR.194.5p + hsa.miR.122.5p + hsa.miR.340.5p + hsa.miR.26b.5p	TRUE
7	3	0	relu	selu	relu	0.1	0	0	FALSE	FALSE	FALSE	adam	0	TRUE	hsa.miR.192.5p + hsa.let.7g.5p + hsa.let.7a.5p + hsa.miR.194.5p + hsa.miR.122.5p + hsa.miR.340.5p + hsa.miR.26b.5p	TRUE
9	3	0	relu	selu	relu	0.1	0	0	FALSE	FALSE	FALSE	adam	0	TRUE	hsa.miR.192.5p + hsa.let.7g.5p + hsa.let.7a.5p + hsa.miR.194.5p + hsa.miR.122.5p + hsa.miR.340.5p + hsa.miR.26b.5p	TRUE
11	3	0	relu	selu	relu	0.1	0	0	FALSE	FALSE	FALSE	adam	0	TRUE	hsa.miR.192.5p + hsa.let.7g.5p + hsa.let.7a.5p + hsa.miR.194.5p + hsa.miR.122.5p + hsa.miR.340.5p + hsa.miR.26b.5p	TRUE
3	5	0	relu	selu	relu	0.1	0	0	FALSE	FALSE	FALSE	adam	0	TRUE	hsa.miR.192.5p + hsa.let.7g.5p + hsa.let.7a.5p + hsa.miR.194.5p + hsa.miR.122.5p + hsa.miR.340.5p + hsa.miR.26b.5p	TRUE
5	5	0	relu	selu	relu	0.1	0	0	FALSE	FALSE	FALSE	adam	0	TRUE	hsa.miR.192.5p + hsa.let.7g.5p + hsa.let.7a.5p + hsa.miR.194.5p + hsa.miR.122.5p + hsa.miR.340.5p + hsa.miR.26b.5p	TRUE
7	5	0	relu	selu	relu	0.1	0	0	FALSE	FALSE	FALSE	adam	0	TRUE	hsa.miR.192.5p + hsa.let.7g.5p + hsa.let.7a.5p + hsa.miR.194.5p + hsa.miR.122.5p + hsa.miR.340.5p + hsa.miR.26b.5p	TRUE
9	5	0	relu	selu	relu	0.1	0	0	FALSE	FALSE	FALSE	adam	0	TRUE	hsa.miR.192.5p + hsa.let.7g.5p + hsa.let.7a.5p + hsa.miR.194.5p + hsa.miR.122.5p + hsa.miR.340.5p + hsa.miR.26b.5p	TRUE
11	5	0	relu	selu	relu	0.1	0	0	FALSE	FALSE	FALSE	adam	0	TRUE	hsa.miR.192.5p + hsa.let.7g.5p + hsa.let.7a.5p + hsa.miR.194.5p + hsa.miR.122.5p + hsa.miR.340.5p + hsa.miR.26b.5p	TRUE
3	7	0	relu	selu	relu	0.1	0	0	FALSE	FALSE	FALSE	adam	0	TRUE	hsa.miR.192.5p + hsa.let.7g.5p + hsa.let.7a.5p + hsa.miR.194.5p + hsa.miR.122.5p + hsa.miR.340.5p + hsa.miR.26b.5p	TRUE
5	7	0	relu	selu	relu	0.1	0	0	FALSE	FALSE	FALSE	adam	0	TRUE	hsa.miR.192.5p + hsa.let.7g.5p + hsa.let.7a.5p + hsa.miR.194.5p + hsa.miR.122.5p + hsa.miR.340.5p + hsa.miR.26b.5p	TRUE
7	7	0	relu	selu	relu	0.1	0	0	FALSE	FALSE	FALSE	adam	0	TRUE	hsa.miR.192.5p + hsa.let.7g.5p + hsa.let.7a.5p + hsa.miR.194.5p + hsa.miR.122.5p + hsa.miR.340.5p + hsa.miR.26b.5p	TRUE
9	7	0	relu	selu	relu	0.1	0	0	FALSE	FALSE	FALSE	adam	0	TRUE	hsa.miR.192.5p + hsa.let.7g.5p + hsa.let.7a.5p + hsa.miR.194.5p + hsa.miR.122.5p + hsa.miR.340.5p + hsa.miR.26b.5p	TRUE
11	7	0	relu	selu	relu	0.1	0	0	FALSE	FALSE	FALSE	adam	0	TRUE	hsa.miR.192.5p + hsa.let.7g.5p + hsa.let.7a.5p + hsa.miR.194.5p + hsa.miR.122.5p + hsa.miR.340.5p + hsa.miR.26b.5p	TRUE
3	9	0	relu	selu	relu	0.1	0	0	FALSE	FALSE	FALSE	adam	0	TRUE	hsa.miR.192.5p + hsa.let.7g.5p + hsa.let.7a.5p + hsa.miR.194.5p + hsa.miR.122.5p + hsa.miR.340.5p + hsa.miR.26b.5p	TRUE
5	9	0	relu	selu	relu	0.1	0	0	FALSE	FALSE	FALSE	adam	0	TRUE	hsa.miR.192.5p + hsa.let.7g.5p + hsa.let.7a.5p + hsa.miR.194.5p + hsa.miR.122.5p + hsa.miR.340.5p + hsa.miR.26b.5p	TRUE
7	9	0	relu	selu	relu	0.1	0	0	FALSE	FALSE	FALSE	adam	0	TRUE	hsa.miR.192.5p + hsa.let.7g.5p + hsa.let.7a.5p + hsa.miR.194.5p + hsa.miR.122.5p + hsa.miR.340.5p + hsa.miR.26b.5p	TRUE
9	9	0	relu	selu	relu	0.1	0	0	FALSE	FALSE	FALSE	adam	0	TRUE	hsa.miR.192.5p + hsa.let.7g.5p + hsa.let.7a.5p + hsa.miR.194.5p + hsa.miR.122.5p + hsa.miR.340.5p + hsa.miR.26b.5p	TRUE
11	9	0	relu	selu	relu	0.1	0	0	FALSE	FALSE	FALSE	adam	0	TRUE	hsa.miR.192.5p + hsa.let.7g.5p + hsa.let.7a.5p + hsa.miR.194.5p + hsa.miR.122.5p + hsa.miR.340.5p + hsa.miR.26b.5p	TRUE
3	11	0	relu	selu	relu	0.1	0	0	FALSE	FALSE	FALSE	adam	0	TRUE	hsa.miR.192.5p + hsa.let.7g.5p + hsa.let.7a.5p + hsa.miR.194.5p + hsa.miR.122.5p + hsa.miR.340.5p + hsa.miR.26b.5p	TRUE
5	11	0	relu	selu	relu	0.1	0	0	FALSE	FALSE	FALSE	adam	0	TRUE	hsa.miR.192.5p + hsa.let.7g.5p + hsa.let.7a.5p + hsa.miR.194.5p + hsa.miR.122.5p + hsa.miR.340.5p + hsa.miR.26b.5p	TRUE
7	11	0	relu	selu	relu	0.1	0	0	FALSE	FALSE	FALSE	adam	0	TRUE	hsa.miR.192.5p + hsa.let.7g.5p + hsa.let.7a.5p + hsa.miR.194.5p + hsa.miR.122.5p + hsa.miR.340.5p + hsa.miR.26b.5p	TRUE
9	11	0	relu	selu	relu	0.1	0	0	FALSE	FALSE	FALSE	adam	0	TRUE	hsa.miR.192.5p + hsa.let.7g.5p + hsa.let.7a.5p + hsa.miR.194.5p + hsa.miR.122.5p + hsa.miR.340.5p + hsa.miR.26b.5p	TRUE
11	11	0	relu	selu	relu	0.1	0	0	FALSE	FALSE	FALSE	adam	0	TRUE	hsa.miR.192.5p + hsa.let.7g.5p + hsa.let.7a.5p + hsa.miR.194.5p + hsa.miR.122.5p + hsa.miR.340.5p + hsa.miR.26b.5p	TRUE
3	3	2	relu	selu	relu	0.1	0	0	FALSE	FALSE	FALSE	adam	0	TRUE	hsa.miR.192.5p + hsa.let.7g.5p + hsa.let.7a.5p + hsa.miR.194.5p + hsa.miR.122.5p + hsa.miR.340.5p + hsa.miR.26b.5p	TRUE
5	3	2	relu	selu	relu	0.1	0	0	FALSE	FALSE	FALSE	adam	0	TRUE	hsa.miR.192.5p + hsa.let.7g.5p + hsa.let.7a.5p + hsa.miR.194.5p + hsa.miR.122.5p + hsa.miR.340.5p + hsa.miR.26b.5p	TRUE
7	3	2	relu	selu	relu	0.1	0	0	FALSE	FALSE	FALSE	adam	0	TRUE	hsa.miR.192.5p + hsa.let.7g.5p + hsa.let.7a.5p + hsa.miR.194.5p + hsa.miR.122.5p + hsa.miR.340.5p + hsa.miR.26b.5p	TRUE
9	3	2	relu	selu	relu	0.1	0	0	FALSE	FALSE	FALSE	adam	0	TRUE	hsa.miR.192.5p + hsa.let.7g.5p + hsa.let.7a.5p + hsa.miR.194.5p + hsa.miR.122.5p + hsa.miR.340.5p + hsa.miR.26b.5p	TRUE
11	3	2	relu	selu	relu	0.1	0	0	FALSE	FALSE	FALSE	adam	0	TRUE	hsa.miR.192.5p + hsa.let.7g.5p + hsa.let.7a.5p + hsa.miR.194.5p + hsa.miR.122.5p + hsa.miR.340.5p + hsa.miR.26b.5p	TRUE
3	5	2	relu	selu	relu	0.1	0	0	FALSE	FALSE	FALSE	adam	0	TRUE	hsa.miR.192.5p + hsa.let.7g.5p + hsa.let.7a.5p + hsa.miR.194.5p + hsa.miR.122.5p + hsa.miR.340.5p + hsa.miR.26b.5p	TRUE
5	5	2	relu	selu	relu	0.1	0	0	FALSE	FALSE	FALSE	adam	0	TRUE	hsa.miR.192.5p + hsa.let.7g.5p + hsa.let.7a.5p + hsa.miR.194.5p + hsa.miR.122.5p + hsa.miR.340.5p + hsa.miR.26b.5p	TRUE
7	5	2	relu	selu	relu	0.1	0	0	FALSE	FALSE	FALSE	adam	0	TRUE	hsa.miR.192.5p + hsa.let.7g.5p + hsa.let.7a.5p + hsa.miR.194.5p + hsa.miR.122.5p + hsa.miR.340.5p + hsa.miR.26b.5p	TRUE
9	5	2	relu	selu	relu	0.1	0	0	FALSE	FALSE	FALSE	adam	0	TRUE	hsa.miR.192.5p + hsa.let.7g.5p + hsa.let.7a.5p + hsa.miR.194.5p + hsa.miR.122.5p + hsa.miR.340.5p + hsa.miR.26b.5p	TRUE
11	5	2	relu	selu	relu	0.1	0	0	FALSE	FALSE	FALSE	adam	0	TRUE	hsa.miR.192.5p + hsa.let.7g.5p + hsa.let.7a.5p + hsa.miR.194.5p + hsa.miR.122.5p + hsa.miR.340.5p + hsa.miR.26b.5p	TRUE
3	7	2	relu	selu	relu	0.1	0	0	FALSE	FALSE	FALSE	adam	0	TRUE	hsa.miR.192.5p + hsa.let.7g.5p + hsa.let.7a.5p + hsa.miR.194.5p + hsa.miR.122.5p + hsa.miR.340.5p + hsa.miR.26b.5p	TRUE
5	7	2	relu	selu	relu	0.1	0	0	FALSE	FALSE	FALSE	adam	0	TRUE	hsa.miR.192.5p + hsa.let.7g.5p + hsa.let.7a.5p + hsa.miR.194.5p + hsa.miR.122.5p + hsa.miR.340.5p + hsa.miR.26b.5p	TRUE
7	7	2	relu	selu	relu	0.1	0	0	FALSE	FALSE	FALSE	adam	0	TRUE	hsa.miR.192.5p + hsa.let.7g.5p + hsa.let.7a.5p + hsa.miR.194.5p + hsa.miR.122.5p + hsa.miR.340.5p + hsa.miR.26b.5p	TRUE
9	7	2	relu	selu	relu	0.1	0	0	FALSE	FALSE	FALSE	adam	0	TRUE	hsa.miR.192.5p + hsa.let.7g.5p + hsa.let.7a.5p + hsa.miR.194.5p + hsa.miR.122.5p + hsa.miR.340.5p + hsa.miR.26b.5p	TRUE
11	7	2	relu	selu	relu	0.1	0	0	FALSE	FALSE	FALSE	adam	0	TRUE	hsa.miR.192.5p + hsa.let.7g.5p + hsa.let.7a.5p + hsa.miR.194.5p + hsa.miR.122.5p + hsa.miR.340.5p + hsa.miR.26b.5p	TRUE
3	9	2	relu	selu	relu	0.1	0	0	FALSE	FALSE	FALSE	adam	0	TRUE	hsa.miR.192.5p + hsa.let.7g.5p + hsa.let.7a.5p + hsa.miR.194.5p + hsa.miR.122.5p + hsa.miR.340.5p + hsa.miR.26b.5p	TRUE
5	9	2	relu	selu	relu	0.1	0	0	FALSE	FALSE	FALSE	adam	0	TRUE	hsa.miR.192.5p + hsa.let.7g.5p + hsa.let.7a.5p + hsa.miR.194.5p + hsa.miR.122.5p + hsa.miR.340.5p + hsa.miR.26b.5p	TRUE
7	9	2	relu	selu	relu	0.1	0	0	FALSE	FALSE	FALSE	adam	0	TRUE	hsa.miR.192.5p + hsa.let.7g.5p + hsa.let.7a.5p + hsa.miR.194.5p + hsa.miR.122.5p + hsa.miR.340.5p + hsa.miR.26b.5p	TRUE
9	9	2	relu	selu	relu	0.1	0	0	FALSE	FALSE	FALSE	adam	0	TRUE	hsa.miR.192.5p + hsa.let.7g.5p + hsa.let.7a.5p + hsa.miR.194.5p + hsa.miR.122.5p + hsa.miR.340.5p + hsa.miR.26b.5p	TRUE
11	9	2	relu	selu	relu	0.1	0	0	FALSE	FALSE	FALSE	adam	0	TRUE	hsa.miR.192.5p + hsa.let.7g.5p + hsa.let.7a.5p + hsa.miR.194.5p + hsa.miR.122.5p + hsa.miR.340.5p + hsa.miR.26b.5p	TRUE
3	11	2	relu	selu	relu	0.1	0	0	FALSE	FALSE	FALSE	adam	0	TRUE	hsa.miR.192.5p + hsa.let.7g.5p + hsa.let.7a.5p + hsa.miR.194.5p + hsa.miR.122.5p + hsa.miR.340.5p + hsa.miR.26b.5p	TRUE
5	11	2	relu	selu	relu	0.1	0	0	FALSE	FALSE	FALSE	adam	0	TRUE	hsa.miR.192.5p + hsa.let.7g.5p + hsa.let.7a.5p + hsa.miR.194.5p + hsa.miR.122.5p + hsa.miR.340.5p + hsa.miR.26b.5p	TRUE
7	11	2	relu	selu	relu	0.1	0	0	FALSE	FALSE	FALSE	adam	0	TRUE	hsa.miR.192.5p + hsa.let.7g.5p + hsa.let.7a.5p + hsa.miR.194.5p + hsa.miR.122.5p + hsa.miR.340.5p + hsa.miR.26b.5p	TRUE
9	11	2	relu	selu	relu	0.1	0	0	FALSE	FALSE	FALSE	adam	0	TRUE	hsa.miR.192.5p + hsa.let.7g.5p + hsa.let.7a.5p + hsa.miR.194.5p + hsa.miR.122.5p + hsa.miR.340.5p + hsa.miR.26b.5p	TRUE
11	11	2	relu	selu	relu	0.1	0	0	FALSE	FALSE	FALSE	adam	0	TRUE	hsa.miR.192.5p + hsa.let.7g.5p + hsa.let.7a.5p + hsa.miR.194.5p + hsa.miR.122.5p + hsa.miR.340.5p + hsa.miR.26b.5p	TRUE
3	3	4	relu	selu	relu	0.1	0	0	FALSE	FALSE	FALSE	adam	0	TRUE	hsa.miR.192.5p + hsa.let.7g.5p + hsa.let.7a.5p + hsa.miR.194.5p + hsa.miR.122.5p + hsa.miR.340.5p + hsa.miR.26b.5p	TRUE
5	3	4	relu	selu	relu	0.1	0	0	FALSE	FALSE	FALSE	adam	0	TRUE	hsa.miR.192.5p + hsa.let.7g.5p + hsa.let.7a.5p + hsa.miR.194.5p + hsa.miR.122.5p + hsa.miR.340.5p + hsa.miR.26b.5p	TRUE
7	3	4	relu	selu	relu	0.1	0	0	FALSE	FALSE	FALSE	adam	0	TRUE	hsa.miR.192.5p + hsa.let.7g.5p + hsa.let.7a.5p + hsa.miR.194.5p + hsa.miR.122.5p + hsa.miR.340.5p + hsa.miR.26b.5p	TRUE
9	3	4	relu	selu	relu	0.1	0	0	FALSE	FALSE	FALSE	adam	0	TRUE	hsa.miR.192.5p + hsa.let.7g.5p + hsa.let.7a.5p + hsa.miR.194.5p + hsa.miR.122.5p + hsa.miR.340.5p + hsa.miR.26b.5p	TRUE
11	3	4	relu	selu	relu	0.1	0	0	FALSE	FALSE	FALSE	adam	0	TRUE	hsa.miR.192.5p + hsa.let.7g.5p + hsa.let.7a.5p + hsa.miR.194.5p + hsa.miR.122.5p + hsa.miR.340.5p + hsa.miR.26b.5p	TRUE
3	5	4	relu	selu	relu	0.1	0	0	FALSE	FALSE	FALSE	adam	0	TRUE	hsa.miR.192.5p + hsa.let.7g.5p + hsa.let.7a.5p + hsa.miR.194.5p + hsa.miR.122.5p + hsa.miR.340.5p + hsa.miR.26b.5p	TRUE
5	5	4	relu	selu	relu	0.1	0	0	FALSE	FALSE	FALSE	adam	0	TRUE	hsa.miR.192.5p + hsa.let.7g.5p + hsa.let.7a.5p + hsa.miR.194.5p + hsa.miR.122.5p + hsa.miR.340.5p + hsa.miR.26b.5p	TRUE
7	5	4	relu	selu	relu	0.1	0	0	FALSE	FALSE	FALSE	adam	0	TRUE	hsa.miR.192.5p + hsa.let.7g.5p + hsa.let.7a.5p + hsa.miR.194.5p + hsa.miR.122.5p + hsa.miR.340.5p + hsa.miR.26b.5p	TRUE
9	5	4	relu	selu	relu	0.1	0	0	FALSE	FALSE	FALSE	adam	0	TRUE	hsa.miR.192.5p + hsa.let.7g.5p + hsa.let.7a.5p + hsa.miR.194.5p + hsa.miR.122.5p + hsa.miR.340.5p + hsa.miR.26b.5p	TRUE
11	5	4	relu	selu	relu	0.1	0	0	FALSE	FALSE	FALSE	adam	0	TRUE	hsa.miR.192.5p + hsa.let.7g.5p + hsa.let.7a.5p + hsa.miR.194.5p + hsa.miR.122.5p + hsa.miR.340.5p + hsa.miR.26b.5p	TRUE
3	7	4	relu	selu	relu	0.1	0	0	FALSE	FALSE	FALSE	adam	0	TRUE	hsa.miR.192.5p + hsa.let.7g.5p + hsa.let.7a.5p + hsa.miR.194.5p + hsa.miR.122.5p + hsa.miR.340.5p + hsa.miR.26b.5p	TRUE
5	7	4	relu	selu	relu	0.1	0	0	FALSE	FALSE	FALSE	adam	0	TRUE	hsa.miR.192.5p + hsa.let.7g.5p + hsa.let.7a.5p + hsa.miR.194.5p + hsa.miR.122.5p + hsa.miR.340.5p + hsa.miR.26b.5p	TRUE
7	7	4	relu	selu	relu	0.1	0	0	FALSE	FALSE	FALSE	adam	0	TRUE	hsa.miR.192.5p + hsa.let.7g.5p + hsa.let.7a.5p + hsa.miR.194.5p + hsa.miR.122.5p + hsa.miR.340.5p + hsa.miR.26b.5p	TRUE
9	7	4	relu	selu	relu	0.1	0	0	FALSE	FALSE	FALSE	adam	0	TRUE	hsa.miR.192.5p + hsa.let.7g.5p + hsa.let.7a.5p + hsa.miR.194.5p + hsa.miR.122.5p + hsa.miR.340.5p + hsa.miR.26b.5p	TRUE
11	7	4	relu	selu	relu	0.1	0	0	FALSE	FALSE	FALSE	adam	0	TRUE	hsa.miR.192.5p + hsa.let.7g.5p + hsa.let.7a.5p + hsa.miR.194.5p + hsa.miR.122.5p + hsa.miR.340.5p + hsa.miR.26b.5p	TRUE
3	9	4	relu	selu	relu	0.1	0	0	FALSE	FALSE	FALSE	adam	0	TRUE	hsa.miR.192.5p + hsa.let.7g.5p + hsa.let.7a.5p + hsa.miR.194.5p + hsa.miR.122.5p + hsa.miR.340.5p + hsa.miR.26b.5p	TRUE
5	9	4	relu	selu	relu	0.1	0	0	FALSE	FALSE	FALSE	adam	0	TRUE	hsa.miR.192.5p + hsa.let.7g.5p + hsa.let.7a.5p + hsa.miR.194.5p + hsa.miR.122.5p + hsa.miR.340.5p + hsa.miR.26b.5p	TRUE
7	9	4	relu	selu	relu	0.1	0	0	FALSE	FALSE	FALSE	adam	0	TRUE	hsa.miR.192.5p + hsa.let.7g.5p + hsa.let.7a.5p + hsa.miR.194.5p + hsa.miR.122.5p + hsa.miR.340.5p + hsa.miR.26b.5p	TRUE
9	9	4	relu	selu	relu	0.1	0	0	FALSE	FALSE	FALSE	adam	0	TRUE	hsa.miR.192.5p + hsa.let.7g.5p + hsa.let.7a.5p + hsa.miR.194.5p + hsa.miR.122.5p + hsa.miR.340.5p + hsa.miR.26b.5p	TRUE
11	9	4	relu	selu	relu	0.1	0	0	FALSE	FALSE	FALSE	adam	0	TRUE	hsa.miR.192.5p + hsa.let.7g.5p + hsa.let.7a.5p + hsa.miR.194.5p + hsa.miR.122.5p + hsa.miR.340.5p + hsa.miR.26b.5p	TRUE
3	11	4	relu	selu	relu	0.1	0	0	FALSE	FALSE	FALSE	adam	0	TRUE	hsa.miR.192.5p + hsa.let.7g.5p + hsa.let.7a.5p + hsa.miR.194.5p + hsa.miR.122.5p + hsa.miR.340.5p + hsa.miR.26b.5p	TRUE
5	11	4	relu	selu	relu	0.1	0	0	FALSE	FALSE	FALSE	adam	0	TRUE	hsa.miR.192.5p + hsa.let.7g.5p + hsa.let.7a.5p + hsa.miR.194.5p + hsa.miR.122.5p + hsa.miR.340.5p + hsa.miR.26b.5p	TRUE
7	11	4	relu	selu	relu	0.1	0	0	FALSE	FALSE	FALSE	adam	0	TRUE	hsa.miR.192.5p + hsa.let.7g.5p + hsa.let.7a.5p + hsa.miR.194.5p + hsa.miR.122.5p + hsa.miR.340.5p + hsa.miR.26b.5p	TRUE
9	11	4	relu	selu	relu	0.1	0	0	FALSE	FALSE	FALSE	adam	0	TRUE	hsa.miR.192.5p + hsa.let.7g.5p + hsa.let.7a.5p + hsa.miR.194.5p + hsa.miR.122.5p + hsa.miR.340.5p + hsa.miR.26b.5p	TRUE
11	11	4	relu	selu	relu	0.1	0	0	FALSE	FALSE	FALSE	adam	0	TRUE	hsa.miR.192.5p + hsa.let.7g.5p + hsa.let.7a.5p + hsa.miR.194.5p + hsa.miR.122.5p + hsa.miR.340.5p + hsa.miR.26b.5p	TRUE
3	3	6	relu	selu	relu	0.1	0	0	FALSE	FALSE	FALSE	adam	0	TRUE	hsa.miR.192.5p + hsa.let.7g.5p + hsa.let.7a.5p + hsa.miR.194.5p + hsa.miR.122.5p + hsa.miR.340.5p + hsa.miR.26b.5p	TRUE
5	3	6	relu	selu	relu	0.1	0	0	FALSE	FALSE	FALSE	adam	0	TRUE	hsa.miR.192.5p + hsa.let.7g.5p + hsa.let.7a.5p + hsa.miR.194.5p + hsa.miR.122.5p + hsa.miR.340.5p + hsa.miR.26b.5p	TRUE
7	3	6	relu	selu	relu	0.1	0	0	FALSE	FALSE	FALSE	adam	0	TRUE	hsa.miR.192.5p + hsa.let.7g.5p + hsa.let.7a.5p + hsa.miR.194.5p + hsa.miR.122.5p + hsa.miR.340.5p + hsa.miR.26b.5p	TRUE
9	3	6	relu	selu	relu	0.1	0	0	FALSE	FALSE	FALSE	adam	0	TRUE	hsa.miR.192.5p + hsa.let.7g.5p + hsa.let.7a.5p + hsa.miR.194.5p + hsa.miR.122.5p + hsa.miR.340.5p + hsa.miR.26b.5p	TRUE
11	3	6	relu	selu	relu	0.1	0	0	FALSE	FALSE	FALSE	adam	0	TRUE	hsa.miR.192.5p + hsa.let.7g.5p + hsa.let.7a.5p + hsa.miR.194.5p + hsa.miR.122.5p + hsa.miR.340.5p + hsa.miR.26b.5p	TRUE
3	5	6	relu	selu	relu	0.1	0	0	FALSE	FALSE	FALSE	adam	0	TRUE	hsa.miR.192.5p + hsa.let.7g.5p + hsa.let.7a.5p + hsa.miR.194.5p + hsa.miR.122.5p + hsa.miR.340.5p + hsa.miR.26b.5p	TRUE
5	5	6	relu	selu	relu	0.1	0	0	FALSE	FALSE	FALSE	adam	0	TRUE	hsa.miR.192.5p + hsa.let.7g.5p + hsa.let.7a.5p + hsa.miR.194.5p + hsa.miR.122.5p + hsa.miR.340.5p + hsa.miR.26b.5p	TRUE
7	5	6	relu	selu	relu	0.1	0	0	FALSE	FALSE	FALSE	adam	0	TRUE	hsa.miR.192.5p + hsa.let.7g.5p + hsa.let.7a.5p + hsa.miR.194.5p + hsa.miR.122.5p + hsa.miR.340.5p + hsa.miR.26b.5p	TRUE
9	5	6	relu	selu	relu	0.1	0	0	FALSE	FALSE	FALSE	adam	0	TRUE	hsa.miR.192.5p + hsa.let.7g.5p + hsa.let.7a.5p + hsa.miR.194.5p + hsa.miR.122.5p + hsa.miR.340.5p + hsa.miR.26b.5p	TRUE
11	5	6	relu	selu	relu	0.1	0	0	FALSE	FALSE	FALSE	adam	0	TRUE	hsa.miR.192.5p + hsa.let.7g.5p + hsa.let.7a.5p + hsa.miR.194.5p + hsa.miR.122.5p + hsa.miR.340.5p + hsa.miR.26b.5p	TRUE
3	7	6	relu	selu	relu	0.1	0	0	FALSE	FALSE	FALSE	adam	0	TRUE	hsa.miR.192.5p + hsa.let.7g.5p + hsa.let.7a.5p + hsa.miR.194.5p + hsa.miR.122.5p + hsa.miR.340.5p + hsa.miR.26b.5p	TRUE
5	7	6	relu	selu	relu	0.1	0	0	FALSE	FALSE	FALSE	adam	0	TRUE	hsa.miR.192.5p + hsa.let.7g.5p + hsa.let.7a.5p + hsa.miR.194.5p + hsa.miR.122.5p + hsa.miR.340.5p + hsa.miR.26b.5p	TRUE
7	7	6	relu	selu	relu	0.1	0	0	FALSE	FALSE	FALSE	adam	0	TRUE	hsa.miR.192.5p + hsa.let.7g.5p + hsa.let.7a.5p + hsa.miR.194.5p + hsa.miR.122.5p + hsa.miR.340.5p + hsa.miR.26b.5p	TRUE
9	7	6	relu	selu	relu	0.1	0	0	FALSE	FALSE	FALSE	adam	0	TRUE	hsa.miR.192.5p + hsa.let.7g.5p + hsa.let.7a.5p + hsa.miR.194.5p + hsa.miR.122.5p + hsa.miR.340.5p + hsa.miR.26b.5p	TRUE
11	7	6	relu	selu	relu	0.1	0	0	FALSE	FALSE	FALSE	adam	0	TRUE	hsa.miR.192.5p + hsa.let.7g.5p + hsa.let.7a.5p + hsa.miR.194.5p + hsa.miR.122.5p + hsa.miR.340.5p + hsa.miR.26b.5p	TRUE
3	9	6	relu	selu	relu	0.1	0	0	FALSE	FALSE	FALSE	adam	0	TRUE	hsa.miR.192.5p + hsa.let.7g.5p + hsa.let.7a.5p + hsa.miR.194.5p + hsa.miR.122.5p + hsa.miR.340.5p + hsa.miR.26b.5p	TRUE
5	9	6	relu	selu	relu	0.1	0	0	FALSE	FALSE	FALSE	adam	0	TRUE	hsa.miR.192.5p + hsa.let.7g.5p + hsa.let.7a.5p + hsa.miR.194.5p + hsa.miR.122.5p + hsa.miR.340.5p + hsa.miR.26b.5p	TRUE
7	9	6	relu	selu	relu	0.1	0	0	FALSE	FALSE	FALSE	adam	0	TRUE	hsa.miR.192.5p + hsa.let.7g.5p + hsa.let.7a.5p + hsa.miR.194.5p + hsa.miR.122.5p + hsa.miR.340.5p + hsa.miR.26b.5p	TRUE
9	9	6	relu	selu	relu	0.1	0	0	FALSE	FALSE	FALSE	adam	0	TRUE	hsa.miR.192.5p + hsa.let.7g.5p + hsa.let.7a.5p + hsa.miR.194.5p + hsa.miR.122.5p + hsa.miR.340.5p + hsa.miR.26b.5p	TRUE
11	9	6	relu	selu	relu	0.1	0	0	FALSE	FALSE	FALSE	adam	0	TRUE	hsa.miR.192.5p + hsa.let.7g.5p + hsa.let.7a.5p + hsa.miR.194.5p + hsa.miR.122.5p + hsa.miR.340.5p + hsa.miR.26b.5p	TRUE
3	11	6	relu	selu	relu	0.1	0	0	FALSE	FALSE	FALSE	adam	0	TRUE	hsa.miR.192.5p + hsa.let.7g.5p + hsa.let.7a.5p + hsa.miR.194.5p + hsa.miR.122.5p + hsa.miR.340.5p + hsa.miR.26b.5p	TRUE
5	11	6	relu	selu	relu	0.1	0	0	FALSE	FALSE	FALSE	adam	0	TRUE	hsa.miR.192.5p + hsa.let.7g.5p + hsa.let.7a.5p + hsa.miR.194.5p + hsa.miR.122.5p + hsa.miR.340.5p + hsa.miR.26b.5p	TRUE
7	11	6	relu	selu	relu	0.1	0	0	FALSE	FALSE	FALSE	adam	0	TRUE	hsa.miR.192.5p + hsa.let.7g.5p + hsa.let.7a.5p + hsa.miR.194.5p + hsa.miR.122.5p + hsa.miR.340.5p + hsa.miR.26b.5p	TRUE
9	11	6	relu	selu	relu	0.1	0	0	FALSE	FALSE	FALSE	adam	0	TRUE	hsa.miR.192.5p + hsa.let.7g.5p + hsa.let.7a.5p + hsa.miR.194.5p + hsa.miR.122.5p + hsa.miR.340.5p + hsa.miR.26b.5p	TRUE
11	11	6	relu	selu	relu	0.1	0	0	FALSE	FALSE	FALSE	adam	0	TRUE	hsa.miR.192.5p + hsa.let.7g.5p + hsa.let.7a.5p + hsa.miR.194.5p + hsa.miR.122.5p + hsa.miR.340.5p + hsa.miR.26b.5p	TRUE
3	3	8	relu	selu	relu	0.1	0	0	FALSE	FALSE	FALSE	adam	0	TRUE	hsa.miR.192.5p + hsa.let.7g.5p + hsa.let.7a.5p + hsa.miR.194.5p + hsa.miR.122.5p + hsa.miR.340.5p + hsa.miR.26b.5p	TRUE
5	3	8	relu	selu	relu	0.1	0	0	FALSE	FALSE	FALSE	adam	0	TRUE	hsa.miR.192.5p + hsa.let.7g.5p + hsa.let.7a.5p + hsa.miR.194.5p + hsa.miR.122.5p + hsa.miR.340.5p + hsa.miR.26b.5p	TRUE
7	3	8	relu	selu	relu	0.1	0	0	FALSE	FALSE	FALSE	adam	0	TRUE	hsa.miR.192.5p + hsa.let.7g.5p + hsa.let.7a.5p + hsa.miR.194.5p + hsa.miR.122.5p + hsa.miR.340.5p + hsa.miR.26b.5p	TRUE
9	3	8	relu	selu	relu	0.1	0	0	FALSE	FALSE	FALSE	adam	0	TRUE	hsa.miR.192.5p + hsa.let.7g.5p + hsa.let.7a.5p + hsa.miR.194.5p + hsa.miR.122.5p + hsa.miR.340.5p + hsa.miR.26b.5p	TRUE
11	3	8	relu	selu	relu	0.1	0	0	FALSE	FALSE	FALSE	adam	0	TRUE	hsa.miR.192.5p + hsa.let.7g.5p + hsa.let.7a.5p + hsa.miR.194.5p + hsa.miR.122.5p + hsa.miR.340.5p + hsa.miR.26b.5p	TRUE
3	5	8	relu	selu	relu	0.1	0	0	FALSE	FALSE	FALSE	adam	0	TRUE	hsa.miR.192.5p + hsa.let.7g.5p + hsa.let.7a.5p + hsa.miR.194.5p + hsa.miR.122.5p + hsa.miR.340.5p + hsa.miR.26b.5p	TRUE
5	5	8	relu	selu	relu	0.1	0	0	FALSE	FALSE	FALSE	adam	0	TRUE	hsa.miR.192.5p + hsa.let.7g.5p + hsa.let.7a.5p + hsa.miR.194.5p + hsa.miR.122.5p + hsa.miR.340.5p + hsa.miR.26b.5p	TRUE
7	5	8	relu	selu	relu	0.1	0	0	FALSE	FALSE	FALSE	adam	0	TRUE	hsa.miR.192.5p + hsa.let.7g.5p + hsa.let.7a.5p + hsa.miR.194.5p + hsa.miR.122.5p + hsa.miR.340.5p + hsa.miR.26b.5p	TRUE
9	5	8	relu	selu	relu	0.1	0	0	FALSE	FALSE	FALSE	adam	0	TRUE	hsa.miR.192.5p + hsa.let.7g.5p + hsa.let.7a.5p + hsa.miR.194.5p + hsa.miR.122.5p + hsa.miR.340.5p + hsa.miR.26b.5p	TRUE
11	5	8	relu	selu	relu	0.1	0	0	FALSE	FALSE	FALSE	adam	0	TRUE	hsa.miR.192.5p + hsa.let.7g.5p + hsa.let.7a.5p + hsa.miR.194.5p + hsa.miR.122.5p + hsa.miR.340.5p + hsa.miR.26b.5p	TRUE
3	7	8	relu	selu	relu	0.1	0	0	FALSE	FALSE	FALSE	adam	0	TRUE	hsa.miR.192.5p + hsa.let.7g.5p + hsa.let.7a.5p + hsa.miR.194.5p + hsa.miR.122.5p + hsa.miR.340.5p + hsa.miR.26b.5p	TRUE
5	7	8	relu	selu	relu	0.1	0	0	FALSE	FALSE	FALSE	adam	0	TRUE	hsa.miR.192.5p + hsa.let.7g.5p + hsa.let.7a.5p + hsa.miR.194.5p + hsa.miR.122.5p + hsa.miR.340.5p + hsa.miR.26b.5p	TRUE
7	7	8	relu	selu	relu	0.1	0	0	FALSE	FALSE	FALSE	adam	0	TRUE	hsa.miR.192.5p + hsa.let.7g.5p + hsa.let.7a.5p + hsa.miR.194.5p + hsa.miR.122.5p + hsa.miR.340.5p + hsa.miR.26b.5p	TRUE
9	7	8	relu	selu	relu	0.1	0	0	FALSE	FALSE	FALSE	adam	0	TRUE	hsa.miR.192.5p + hsa.let.7g.5p + hsa.let.7a.5p + hsa.miR.194.5p + hsa.miR.122.5p + hsa.miR.340.5p + hsa.miR.26b.5p	TRUE
11	7	8	relu	selu	relu	0.1	0	0	FALSE	FALSE	FALSE	adam	0	TRUE	hsa.miR.192.5p + hsa.let.7g.5p + hsa.let.7a.5p + hsa.miR.194.5p + hsa.miR.122.5p + hsa.miR.340.5p + hsa.miR.26b.5p	TRUE
3	9	8	relu	selu	relu	0.1	0	0	FALSE	FALSE	FALSE	adam	0	TRUE	hsa.miR.192.5p + hsa.let.7g.5p + hsa.let.7a.5p + hsa.miR.194.5p + hsa.miR.122.5p + hsa.miR.340.5p + hsa.miR.26b.5p	TRUE
5	9	8	relu	selu	relu	0.1	0	0	FALSE	FALSE	FALSE	adam	0	TRUE	hsa.miR.192.5p + hsa.let.7g.5p + hsa.let.7a.5p + hsa.miR.194.5p + hsa.miR.122.5p + hsa.miR.340.5p + hsa.miR.26b.5p	TRUE
7	9	8	relu	selu	relu	0.1	0	0	FALSE	FALSE	FALSE	adam	0	TRUE	hsa.miR.192.5p + hsa.let.7g.5p + hsa.let.7a.5p + hsa.miR.194.5p + hsa.miR.122.5p + hsa.miR.340.5p + hsa.miR.26b.5p	TRUE
9	9	8	relu	selu	relu	0.1	0	0	FALSE	FALSE	FALSE	adam	0	TRUE	hsa.miR.192.5p + hsa.let.7g.5p + hsa.let.7a.5p + hsa.miR.194.5p + hsa.miR.122.5p + hsa.miR.340.5p + hsa.miR.26b.5p	TRUE
11	9	8	relu	selu	relu	0.1	0	0	FALSE	FALSE	FALSE	adam	0	TRUE	hsa.miR.192.5p + hsa.let.7g.5p + hsa.let.7a.5p + hsa.miR.194.5p + hsa.miR.122.5p + hsa.miR.340.5p + hsa.miR.26b.5p	TRUE
3	11	8	relu	selu	relu	0.1	0	0	FALSE	FALSE	FALSE	adam	0	TRUE	hsa.miR.192.5p + hsa.let.7g.5p + hsa.let.7a.5p + hsa.miR.194.5p + hsa.miR.122.5p + hsa.miR.340.5p + hsa.miR.26b.5p	TRUE
5	11	8	relu	selu	relu	0.1	0	0	FALSE	FALSE	FALSE	adam	0	TRUE	hsa.miR.192.5p + hsa.let.7g.5p + hsa.let.7a.5p + hsa.miR.194.5p + hsa.miR.122.5p + hsa.miR.340.5p + hsa.miR.26b.5p	TRUE
7	11	8	relu	selu	relu	0.1	0	0	FALSE	FALSE	FALSE	adam	0	TRUE	hsa.miR.192.5p + hsa.let.7g.5p + hsa.let.7a.5p + hsa.miR.194.5p + hsa.miR.122.5p + hsa.miR.340.5p + hsa.miR.26b.5p	TRUE
9	11	8	relu	selu	relu	0.1	0	0	FALSE	FALSE	FALSE	adam	0	TRUE	hsa.miR.192.5p + hsa.let.7g.5p + hsa.let.7a.5p + hsa.miR.194.5p + hsa.miR.122.5p + hsa.miR.340.5p + hsa.miR.26b.5p	TRUE
11	11	8	relu	selu	relu	0.1	0	0	FALSE	FALSE	FALSE	adam	0	TRUE	hsa.miR.192.5p + hsa.let.7g.5p + hsa.let.7a.5p + hsa.miR.194.5p + hsa.miR.122.5p + hsa.miR.340.5p + hsa.miR.26b.5p	TRUE
3	3	10	relu	selu	relu	0.1	0	0	FALSE	FALSE	FALSE	adam	0	TRUE	hsa.miR.192.5p + hsa.let.7g.5p + hsa.let.7a.5p + hsa.miR.194.5p + hsa.miR.122.5p + hsa.miR.340.5p + hsa.miR.26b.5p	TRUE
5	3	10	relu	selu	relu	0.1	0	0	FALSE	FALSE	FALSE	adam	0	TRUE	hsa.miR.192.5p + hsa.let.7g.5p + hsa.let.7a.5p + hsa.miR.194.5p + hsa.miR.122.5p + hsa.miR.340.5p + hsa.miR.26b.5p	TRUE
7	3	10	relu	selu	relu	0.1	0	0	FALSE	FALSE	FALSE	adam	0	TRUE	hsa.miR.192.5p + hsa.let.7g.5p + hsa.let.7a.5p + hsa.miR.194.5p + hsa.miR.122.5p + hsa.miR.340.5p + hsa.miR.26b.5p	TRUE
9	3	10	relu	selu	relu	0.1	0	0	FALSE	FALSE	FALSE	adam	0	TRUE	hsa.miR.192.5p + hsa.let.7g.5p + hsa.let.7a.5p + hsa.miR.194.5p + hsa.miR.122.5p + hsa.miR.340.5p + hsa.miR.26b.5p	TRUE
11	3	10	relu	selu	relu	0.1	0	0	FALSE	FALSE	FALSE	adam	0	TRUE	hsa.miR.192.5p + hsa.let.7g.5p + hsa.let.7a.5p + hsa.miR.194.5p + hsa.miR.122.5p + hsa.miR.340.5p + hsa.miR.26b.5p	TRUE
3	5	10	relu	selu	relu	0.1	0	0	FALSE	FALSE	FALSE	adam	0	TRUE	hsa.miR.192.5p + hsa.let.7g.5p + hsa.let.7a.5p + hsa.miR.194.5p + hsa.miR.122.5p + hsa.miR.340.5p + hsa.miR.26b.5p	TRUE
5	5	10	relu	selu	relu	0.1	0	0	FALSE	FALSE	FALSE	adam	0	TRUE	hsa.miR.192.5p + hsa.let.7g.5p + hsa.let.7a.5p + hsa.miR.194.5p + hsa.miR.122.5p + hsa.miR.340.5p + hsa.miR.26b.5p	TRUE
7	5	10	relu	selu	relu	0.1	0	0	FALSE	FALSE	FALSE	adam	0	TRUE	hsa.miR.192.5p + hsa.let.7g.5p + hsa.let.7a.5p + hsa.miR.194.5p + hsa.miR.122.5p + hsa.miR.340.5p + hsa.miR.26b.5p	TRUE
9	5	10	relu	selu	relu	0.1	0	0	FALSE	FALSE	FALSE	adam	0	TRUE	hsa.miR.192.5p + hsa.let.7g.5p + hsa.let.7a.5p + hsa.miR.194.5p + hsa.miR.122.5p + hsa.miR.340.5p + hsa.miR.26b.5p	TRUE
11	5	10	relu	selu	relu	0.1	0	0	FALSE	FALSE	FALSE	adam	0	TRUE	hsa.miR.192.5p + hsa.let.7g.5p + hsa.let.7a.5p + hsa.miR.194.5p + hsa.miR.122.5p + hsa.miR.340.5p + hsa.miR.26b.5p	TRUE
3	7	10	relu	selu	relu	0.1	0	0	FALSE	FALSE	FALSE	adam	0	TRUE	hsa.miR.192.5p + hsa.let.7g.5p + hsa.let.7a.5p + hsa.miR.194.5p + hsa.miR.122.5p + hsa.miR.340.5p + hsa.miR.26b.5p	TRUE
5	7	10	relu	selu	relu	0.1	0	0	FALSE	FALSE	FALSE	adam	0	TRUE	hsa.miR.192.5p + hsa.let.7g.5p + hsa.let.7a.5p + hsa.miR.194.5p + hsa.miR.122.5p + hsa.miR.340.5p + hsa.miR.26b.5p	TRUE
7	7	10	relu	selu	relu	0.1	0	0	FALSE	FALSE	FALSE	adam	0	TRUE	hsa.miR.192.5p + hsa.let.7g.5p + hsa.let.7a.5p + hsa.miR.194.5p + hsa.miR.122.5p + hsa.miR.340.5p + hsa.miR.26b.5p	TRUE
9	7	10	relu	selu	relu	0.1	0	0	FALSE	FALSE	FALSE	adam	0	TRUE	hsa.miR.192.5p + hsa.let.7g.5p + hsa.let.7a.5p + hsa.miR.194.5p + hsa.miR.122.5p + hsa.miR.340.5p + hsa.miR.26b.5p	TRUE
11	7	10	relu	selu	relu	0.1	0	0	FALSE	FALSE	FALSE	adam	0	TRUE	hsa.miR.192.5p + hsa.let.7g.5p + hsa.let.7a.5p + hsa.miR.194.5p + hsa.miR.122.5p + hsa.miR.340.5p + hsa.miR.26b.5p	TRUE
3	9	10	relu	selu	relu	0.1	0	0	FALSE	FALSE	FALSE	adam	0	TRUE	hsa.miR.192.5p + hsa.let.7g.5p + hsa.let.7a.5p + hsa.miR.194.5p + hsa.miR.122.5p + hsa.miR.340.5p + hsa.miR.26b.5p	TRUE
5	9	10	relu	selu	relu	0.1	0	0	FALSE	FALSE	FALSE	adam	0	TRUE	hsa.miR.192.5p + hsa.let.7g.5p + hsa.let.7a.5p + hsa.miR.194.5p + hsa.miR.122.5p + hsa.miR.340.5p + hsa.miR.26b.5p	TRUE
7	9	10	relu	selu	relu	0.1	0	0	FALSE	FALSE	FALSE	adam	0	TRUE	hsa.miR.192.5p + hsa.let.7g.5p + hsa.let.7a.5p + hsa.miR.194.5p + hsa.miR.122.5p + hsa.miR.340.5p + hsa.miR.26b.5p	TRUE
9	9	10	relu	selu	relu	0.1	0	0	FALSE	FALSE	FALSE	adam	0	TRUE	hsa.miR.192.5p + hsa.let.7g.5p + hsa.let.7a.5p + hsa.miR.194.5p + hsa.miR.122.5p + hsa.miR.340.5p + hsa.miR.26b.5p	TRUE
11	9	10	relu	selu	relu	0.1	0	0	FALSE	FALSE	FALSE	adam	0	TRUE	hsa.miR.192.5p + hsa.let.7g.5p + hsa.let.7a.5p + hsa.miR.194.5p + hsa.miR.122.5p + hsa.miR.340.5p + hsa.miR.26b.5p	TRUE
3	11	10	relu	selu	relu	0.1	0	0	FALSE	FALSE	FALSE	adam	0	TRUE	hsa.miR.192.5p + hsa.let.7g.5p + hsa.let.7a.5p + hsa.miR.194.5p + hsa.miR.122.5p + hsa.miR.340.5p + hsa.miR.26b.5p	TRUE
5	11	10	relu	selu	relu	0.1	0	0	FALSE	FALSE	FALSE	adam	0	TRUE	hsa.miR.192.5p + hsa.let.7g.5p + hsa.let.7a.5p + hsa.miR.194.5p + hsa.miR.122.5p + hsa.miR.340.5p + hsa.miR.26b.5p	TRUE
7	11	10	relu	selu	relu	0.1	0	0	FALSE	FALSE	FALSE	adam	0	TRUE	hsa.miR.192.5p + hsa.let.7g.5p + hsa.let.7a.5p + hsa.miR.194.5p + hsa.miR.122.5p + hsa.miR.340.5p + hsa.miR.26b.5p	TRUE
9	11	10	relu	selu	relu	0.1	0	0	FALSE	FALSE	FALSE	adam	0	TRUE	hsa.miR.192.5p + hsa.let.7g.5p + hsa.let.7a.5p + hsa.miR.194.5p + hsa.miR.122.5p + hsa.miR.340.5p + hsa.miR.26b.5p	TRUE
11	11	10	relu	selu	relu	0.1	0	0	FALSE	FALSE	FALSE	adam	0	TRUE	hsa.miR.192.5p + hsa.let.7g.5p + hsa.let.7a.5p + hsa.miR.194.5p + hsa.miR.122.5p + hsa.miR.340.5p + hsa.miR.26b.5p	TRUE
3	3	0	sigmoid	selu	relu	0.1	0	0	FALSE	FALSE	FALSE	adam	0	TRUE	hsa.miR.192.5p + hsa.let.7g.5p + hsa.let.7a.5p + hsa.miR.194.5p + hsa.miR.122.5p + hsa.miR.340.5p + hsa.miR.26b.5p	TRUE
5	3	0	sigmoid	selu	relu	0.1	0	0	FALSE	FALSE	FALSE	adam	0	TRUE	hsa.miR.192.5p + hsa.let.7g.5p + hsa.let.7a.5p + hsa.miR.194.5p + hsa.miR.122.5p + hsa.miR.340.5p + hsa.miR.26b.5p	TRUE
7	3	0	sigmoid	selu	relu	0.1	0	0	FALSE	FALSE	FALSE	adam	0	TRUE	hsa.miR.192.5p + hsa.let.7g.5p + hsa.let.7a.5p + hsa.miR.194.5p + hsa.miR.122.5p + hsa.miR.340.5p + hsa.miR.26b.5p	TRUE
9	3	0	sigmoid	selu	relu	0.1	0	0	FALSE	FALSE	FALSE	adam	0	TRUE	hsa.miR.192.5p + hsa.let.7g.5p + hsa.let.7a.5p + hsa.miR.194.5p + hsa.miR.122.5p + hsa.miR.340.5p + hsa.miR.26b.5p	TRUE
11	3	0	sigmoid	selu	relu	0.1	0	0	FALSE	FALSE	FALSE	adam	0	TRUE	hsa.miR.192.5p + hsa.let.7g.5p + hsa.let.7a.5p + hsa.miR.194.5p + hsa.miR.122.5p + hsa.miR.340.5p + hsa.miR.26b.5p	TRUE
3	5	0	sigmoid	selu	relu	0.1	0	0	FALSE	FALSE	FALSE	adam	0	TRUE	hsa.miR.192.5p + hsa.let.7g.5p + hsa.let.7a.5p + hsa.miR.194.5p + hsa.miR.122.5p + hsa.miR.340.5p + hsa.miR.26b.5p	TRUE
5	5	0	sigmoid	selu	relu	0.1	0	0	FALSE	FALSE	FALSE	adam	0	TRUE	hsa.miR.192.5p + hsa.let.7g.5p + hsa.let.7a.5p + hsa.miR.194.5p + hsa.miR.122.5p + hsa.miR.340.5p + hsa.miR.26b.5p	TRUE
7	5	0	sigmoid	selu	relu	0.1	0	0	FALSE	FALSE	FALSE	adam	0	TRUE	hsa.miR.192.5p + hsa.let.7g.5p + hsa.let.7a.5p + hsa.miR.194.5p + hsa.miR.122.5p + hsa.miR.340.5p + hsa.miR.26b.5p	TRUE
9	5	0	sigmoid	selu	relu	0.1	0	0	FALSE	FALSE	FALSE	adam	0	TRUE	hsa.miR.192.5p + hsa.let.7g.5p + hsa.let.7a.5p + hsa.miR.194.5p + hsa.miR.122.5p + hsa.miR.340.5p + hsa.miR.26b.5p	TRUE
11	5	0	sigmoid	selu	relu	0.1	0	0	FALSE	FALSE	FALSE	adam	0	TRUE	hsa.miR.192.5p + hsa.let.7g.5p + hsa.let.7a.5p + hsa.miR.194.5p + hsa.miR.122.5p + hsa.miR.340.5p + hsa.miR.26b.5p	TRUE
3	7	0	sigmoid	selu	relu	0.1	0	0	FALSE	FALSE	FALSE	adam	0	TRUE	hsa.miR.192.5p + hsa.let.7g.5p + hsa.let.7a.5p + hsa.miR.194.5p + hsa.miR.122.5p + hsa.miR.340.5p + hsa.miR.26b.5p	TRUE
5	7	0	sigmoid	selu	relu	0.1	0	0	FALSE	FALSE	FALSE	adam	0	TRUE	hsa.miR.192.5p + hsa.let.7g.5p + hsa.let.7a.5p + hsa.miR.194.5p + hsa.miR.122.5p + hsa.miR.340.5p + hsa.miR.26b.5p	TRUE
7	7	0	sigmoid	selu	relu	0.1	0	0	FALSE	FALSE	FALSE	adam	0	TRUE	hsa.miR.192.5p + hsa.let.7g.5p + hsa.let.7a.5p + hsa.miR.194.5p + hsa.miR.122.5p + hsa.miR.340.5p + hsa.miR.26b.5p	TRUE
9	7	0	sigmoid	selu	relu	0.1	0	0	FALSE	FALSE	FALSE	adam	0	TRUE	hsa.miR.192.5p + hsa.let.7g.5p + hsa.let.7a.5p + hsa.miR.194.5p + hsa.miR.122.5p + hsa.miR.340.5p + hsa.miR.26b.5p	TRUE
11	7	0	sigmoid	selu	relu	0.1	0	0	FALSE	FALSE	FALSE	adam	0	TRUE	hsa.miR.192.5p + hsa.let.7g.5p + hsa.let.7a.5p + hsa.miR.194.5p + hsa.miR.122.5p + hsa.miR.340.5p + hsa.miR.26b.5p	TRUE
3	9	0	sigmoid	selu	relu	0.1	0	0	FALSE	FALSE	FALSE	adam	0	TRUE	hsa.miR.192.5p + hsa.let.7g.5p + hsa.let.7a.5p + hsa.miR.194.5p + hsa.miR.122.5p + hsa.miR.340.5p + hsa.miR.26b.5p	TRUE
5	9	0	sigmoid	selu	relu	0.1	0	0	FALSE	FALSE	FALSE	adam	0	TRUE	hsa.miR.192.5p + hsa.let.7g.5p + hsa.let.7a.5p + hsa.miR.194.5p + hsa.miR.122.5p + hsa.miR.340.5p + hsa.miR.26b.5p	TRUE
7	9	0	sigmoid	selu	relu	0.1	0	0	FALSE	FALSE	FALSE	adam	0	TRUE	hsa.miR.192.5p + hsa.let.7g.5p + hsa.let.7a.5p + hsa.miR.194.5p + hsa.miR.122.5p + hsa.miR.340.5p + hsa.miR.26b.5p	TRUE
9	9	0	sigmoid	selu	relu	0.1	0	0	FALSE	FALSE	FALSE	adam	0	TRUE	hsa.miR.192.5p + hsa.let.7g.5p + hsa.let.7a.5p + hsa.miR.194.5p + hsa.miR.122.5p + hsa.miR.340.5p + hsa.miR.26b.5p	TRUE
11	9	0	sigmoid	selu	relu	0.1	0	0	FALSE	FALSE	FALSE	adam	0	TRUE	hsa.miR.192.5p + hsa.let.7g.5p + hsa.let.7a.5p + hsa.miR.194.5p + hsa.miR.122.5p + hsa.miR.340.5p + hsa.miR.26b.5p	TRUE
3	11	0	sigmoid	selu	relu	0.1	0	0	FALSE	FALSE	FALSE	adam	0	TRUE	hsa.miR.192.5p + hsa.let.7g.5p + hsa.let.7a.5p + hsa.miR.194.5p + hsa.miR.122.5p + hsa.miR.340.5p + hsa.miR.26b.5p	TRUE
5	11	0	sigmoid	selu	relu	0.1	0	0	FALSE	FALSE	FALSE	adam	0	TRUE	hsa.miR.192.5p + hsa.let.7g.5p + hsa.let.7a.5p + hsa.miR.194.5p + hsa.miR.122.5p + hsa.miR.340.5p + hsa.miR.26b.5p	TRUE
7	11	0	sigmoid	selu	relu	0.1	0	0	FALSE	FALSE	FALSE	adam	0	TRUE	hsa.miR.192.5p + hsa.let.7g.5p + hsa.let.7a.5p + hsa.miR.194.5p + hsa.miR.122.5p + hsa.miR.340.5p + hsa.miR.26b.5p	TRUE
9	11	0	sigmoid	selu	relu	0.1	0	0	FALSE	FALSE	FALSE	adam	0	TRUE	hsa.miR.192.5p + hsa.let.7g.5p + hsa.let.7a.5p + hsa.miR.194.5p + hsa.miR.122.5p + hsa.miR.340.5p + hsa.miR.26b.5p	TRUE
11	11	0	sigmoid	selu	relu	0.1	0	0	FALSE	FALSE	FALSE	adam	0	TRUE	hsa.miR.192.5p + hsa.let.7g.5p + hsa.let.7a.5p + hsa.miR.194.5p + hsa.miR.122.5p + hsa.miR.340.5p + hsa.miR.26b.5p	TRUE
3	3	2	sigmoid	selu	relu	0.1	0	0	FALSE	FALSE	FALSE	adam	0	TRUE	hsa.miR.192.5p + hsa.let.7g.5p + hsa.let.7a.5p + hsa.miR.194.5p + hsa.miR.122.5p + hsa.miR.340.5p + hsa.miR.26b.5p	TRUE
5	3	2	sigmoid	selu	relu	0.1	0	0	FALSE	FALSE	FALSE	adam	0	TRUE	hsa.miR.192.5p + hsa.let.7g.5p + hsa.let.7a.5p + hsa.miR.194.5p + hsa.miR.122.5p + hsa.miR.340.5p + hsa.miR.26b.5p	TRUE
7	3	2	sigmoid	selu	relu	0.1	0	0	FALSE	FALSE	FALSE	adam	0	TRUE	hsa.miR.192.5p + hsa.let.7g.5p + hsa.let.7a.5p + hsa.miR.194.5p + hsa.miR.122.5p + hsa.miR.340.5p + hsa.miR.26b.5p	TRUE
9	3	2	sigmoid	selu	relu	0.1	0	0	FALSE	FALSE	FALSE	adam	0	TRUE	hsa.miR.192.5p + hsa.let.7g.5p + hsa.let.7a.5p + hsa.miR.194.5p + hsa.miR.122.5p + hsa.miR.340.5p + hsa.miR.26b.5p	TRUE
11	3	2	sigmoid	selu	relu	0.1	0	0	FALSE	FALSE	FALSE	adam	0	TRUE	hsa.miR.192.5p + hsa.let.7g.5p + hsa.let.7a.5p + hsa.miR.194.5p + hsa.miR.122.5p + hsa.miR.340.5p + hsa.miR.26b.5p	TRUE
3	5	2	sigmoid	selu	relu	0.1	0	0	FALSE	FALSE	FALSE	adam	0	TRUE	hsa.miR.192.5p + hsa.let.7g.5p + hsa.let.7a.5p + hsa.miR.194.5p + hsa.miR.122.5p + hsa.miR.340.5p + hsa.miR.26b.5p	TRUE
5	5	2	sigmoid	selu	relu	0.1	0	0	FALSE	FALSE	FALSE	adam	0	TRUE	hsa.miR.192.5p + hsa.let.7g.5p + hsa.let.7a.5p + hsa.miR.194.5p + hsa.miR.122.5p + hsa.miR.340.5p + hsa.miR.26b.5p	TRUE
7	5	2	sigmoid	selu	relu	0.1	0	0	FALSE	FALSE	FALSE	adam	0	TRUE	hsa.miR.192.5p + hsa.let.7g.5p + hsa.let.7a.5p + hsa.miR.194.5p + hsa.miR.122.5p + hsa.miR.340.5p + hsa.miR.26b.5p	TRUE
9	5	2	sigmoid	selu	relu	0.1	0	0	FALSE	FALSE	FALSE	adam	0	TRUE	hsa.miR.192.5p + hsa.let.7g.5p + hsa.let.7a.5p + hsa.miR.194.5p + hsa.miR.122.5p + hsa.miR.340.5p + hsa.miR.26b.5p	TRUE
11	5	2	sigmoid	selu	relu	0.1	0	0	FALSE	FALSE	FALSE	adam	0	TRUE	hsa.miR.192.5p + hsa.let.7g.5p + hsa.let.7a.5p + hsa.miR.194.5p + hsa.miR.122.5p + hsa.miR.340.5p + hsa.miR.26b.5p	TRUE
3	7	2	sigmoid	selu	relu	0.1	0	0	FALSE	FALSE	FALSE	adam	0	TRUE	hsa.miR.192.5p + hsa.let.7g.5p + hsa.let.7a.5p + hsa.miR.194.5p + hsa.miR.122.5p + hsa.miR.340.5p + hsa.miR.26b.5p	TRUE
5	7	2	sigmoid	selu	relu	0.1	0	0	FALSE	FALSE	FALSE	adam	0	TRUE	hsa.miR.192.5p + hsa.let.7g.5p + hsa.let.7a.5p + hsa.miR.194.5p + hsa.miR.122.5p + hsa.miR.340.5p + hsa.miR.26b.5p	TRUE
7	7	2	sigmoid	selu	relu	0.1	0	0	FALSE	FALSE	FALSE	adam	0	TRUE	hsa.miR.192.5p + hsa.let.7g.5p + hsa.let.7a.5p + hsa.miR.194.5p + hsa.miR.122.5p + hsa.miR.340.5p + hsa.miR.26b.5p	TRUE
9	7	2	sigmoid	selu	relu	0.1	0	0	FALSE	FALSE	FALSE	adam	0	TRUE	hsa.miR.192.5p + hsa.let.7g.5p + hsa.let.7a.5p + hsa.miR.194.5p + hsa.miR.122.5p + hsa.miR.340.5p + hsa.miR.26b.5p	TRUE
11	7	2	sigmoid	selu	relu	0.1	0	0	FALSE	FALSE	FALSE	adam	0	TRUE	hsa.miR.192.5p + hsa.let.7g.5p + hsa.let.7a.5p + hsa.miR.194.5p + hsa.miR.122.5p + hsa.miR.340.5p + hsa.miR.26b.5p	TRUE
3	9	2	sigmoid	selu	relu	0.1	0	0	FALSE	FALSE	FALSE	adam	0	TRUE	hsa.miR.192.5p + hsa.let.7g.5p + hsa.let.7a.5p + hsa.miR.194.5p + hsa.miR.122.5p + hsa.miR.340.5p + hsa.miR.26b.5p	TRUE
5	9	2	sigmoid	selu	relu	0.1	0	0	FALSE	FALSE	FALSE	adam	0	TRUE	hsa.miR.192.5p + hsa.let.7g.5p + hsa.let.7a.5p + hsa.miR.194.5p + hsa.miR.122.5p + hsa.miR.340.5p + hsa.miR.26b.5p	TRUE
7	9	2	sigmoid	selu	relu	0.1	0	0	FALSE	FALSE	FALSE	adam	0	TRUE	hsa.miR.192.5p + hsa.let.7g.5p + hsa.let.7a.5p + hsa.miR.194.5p + hsa.miR.122.5p + hsa.miR.340.5p + hsa.miR.26b.5p	TRUE
9	9	2	sigmoid	selu	relu	0.1	0	0	FALSE	FALSE	FALSE	adam	0	TRUE	hsa.miR.192.5p + hsa.let.7g.5p + hsa.let.7a.5p + hsa.miR.194.5p + hsa.miR.122.5p + hsa.miR.340.5p + hsa.miR.26b.5p	TRUE
11	9	2	sigmoid	selu	relu	0.1	0	0	FALSE	FALSE	FALSE	adam	0	TRUE	hsa.miR.192.5p + hsa.let.7g.5p + hsa.let.7a.5p + hsa.miR.194.5p + hsa.miR.122.5p + hsa.miR.340.5p + hsa.miR.26b.5p	TRUE
3	11	2	sigmoid	selu	relu	0.1	0	0	FALSE	FALSE	FALSE	adam	0	TRUE	hsa.miR.192.5p + hsa.let.7g.5p + hsa.let.7a.5p + hsa.miR.194.5p + hsa.miR.122.5p + hsa.miR.340.5p + hsa.miR.26b.5p	TRUE
5	11	2	sigmoid	selu	relu	0.1	0	0	FALSE	FALSE	FALSE	adam	0	TRUE	hsa.miR.192.5p + hsa.let.7g.5p + hsa.let.7a.5p + hsa.miR.194.5p + hsa.miR.122.5p + hsa.miR.340.5p + hsa.miR.26b.5p	TRUE
7	11	2	sigmoid	selu	relu	0.1	0	0	FALSE	FALSE	FALSE	adam	0	TRUE	hsa.miR.192.5p + hsa.let.7g.5p + hsa.let.7a.5p + hsa.miR.194.5p + hsa.miR.122.5p + hsa.miR.340.5p + hsa.miR.26b.5p	TRUE
9	11	2	sigmoid	selu	relu	0.1	0	0	FALSE	FALSE	FALSE	adam	0	TRUE	hsa.miR.192.5p + hsa.let.7g.5p + hsa.let.7a.5p + hsa.miR.194.5p + hsa.miR.122.5p + hsa.miR.340.5p + hsa.miR.26b.5p	TRUE
11	11	2	sigmoid	selu	relu	0.1	0	0	FALSE	FALSE	FALSE	adam	0	TRUE	hsa.miR.192.5p + hsa.let.7g.5p + hsa.let.7a.5p + hsa.miR.194.5p + hsa.miR.122.5p + hsa.miR.340.5p + hsa.miR.26b.5p	TRUE
3	3	4	sigmoid	selu	relu	0.1	0	0	FALSE	FALSE	FALSE	adam	0	TRUE	hsa.miR.192.5p + hsa.let.7g.5p + hsa.let.7a.5p + hsa.miR.194.5p + hsa.miR.122.5p + hsa.miR.340.5p + hsa.miR.26b.5p	TRUE
5	3	4	sigmoid	selu	relu	0.1	0	0	FALSE	FALSE	FALSE	adam	0	TRUE	hsa.miR.192.5p + hsa.let.7g.5p + hsa.let.7a.5p + hsa.miR.194.5p + hsa.miR.122.5p + hsa.miR.340.5p + hsa.miR.26b.5p	TRUE
7	3	4	sigmoid	selu	relu	0.1	0	0	FALSE	FALSE	FALSE	adam	0	TRUE	hsa.miR.192.5p + hsa.let.7g.5p + hsa.let.7a.5p + hsa.miR.194.5p + hsa.miR.122.5p + hsa.miR.340.5p + hsa.miR.26b.5p	TRUE
9	3	4	sigmoid	selu	relu	0.1	0	0	FALSE	FALSE	FALSE	adam	0	TRUE	hsa.miR.192.5p + hsa.let.7g.5p + hsa.let.7a.5p + hsa.miR.194.5p + hsa.miR.122.5p + hsa.miR.340.5p + hsa.miR.26b.5p	TRUE
11	3	4	sigmoid	selu	relu	0.1	0	0	FALSE	FALSE	FALSE	adam	0	TRUE	hsa.miR.192.5p + hsa.let.7g.5p + hsa.let.7a.5p + hsa.miR.194.5p + hsa.miR.122.5p + hsa.miR.340.5p + hsa.miR.26b.5p	TRUE
3	5	4	sigmoid	selu	relu	0.1	0	0	FALSE	FALSE	FALSE	adam	0	TRUE	hsa.miR.192.5p + hsa.let.7g.5p + hsa.let.7a.5p + hsa.miR.194.5p + hsa.miR.122.5p + hsa.miR.340.5p + hsa.miR.26b.5p	TRUE
5	5	4	sigmoid	selu	relu	0.1	0	0	FALSE	FALSE	FALSE	adam	0	TRUE	hsa.miR.192.5p + hsa.let.7g.5p + hsa.let.7a.5p + hsa.miR.194.5p + hsa.miR.122.5p + hsa.miR.340.5p + hsa.miR.26b.5p	TRUE
7	5	4	sigmoid	selu	relu	0.1	0	0	FALSE	FALSE	FALSE	adam	0	TRUE	hsa.miR.192.5p + hsa.let.7g.5p + hsa.let.7a.5p + hsa.miR.194.5p + hsa.miR.122.5p + hsa.miR.340.5p + hsa.miR.26b.5p	TRUE
9	5	4	sigmoid	selu	relu	0.1	0	0	FALSE	FALSE	FALSE	adam	0	TRUE	hsa.miR.192.5p + hsa.let.7g.5p + hsa.let.7a.5p + hsa.miR.194.5p + hsa.miR.122.5p + hsa.miR.340.5p + hsa.miR.26b.5p	TRUE
11	5	4	sigmoid	selu	relu	0.1	0	0	FALSE	FALSE	FALSE	adam	0	TRUE	hsa.miR.192.5p + hsa.let.7g.5p + hsa.let.7a.5p + hsa.miR.194.5p + hsa.miR.122.5p + hsa.miR.340.5p + hsa.miR.26b.5p	TRUE
3	7	4	sigmoid	selu	relu	0.1	0	0	FALSE	FALSE	FALSE	adam	0	TRUE	hsa.miR.192.5p + hsa.let.7g.5p + hsa.let.7a.5p + hsa.miR.194.5p + hsa.miR.122.5p + hsa.miR.340.5p + hsa.miR.26b.5p	TRUE
5	7	4	sigmoid	selu	relu	0.1	0	0	FALSE	FALSE	FALSE	adam	0	TRUE	hsa.miR.192.5p + hsa.let.7g.5p + hsa.let.7a.5p + hsa.miR.194.5p + hsa.miR.122.5p + hsa.miR.340.5p + hsa.miR.26b.5p	TRUE
7	7	4	sigmoid	selu	relu	0.1	0	0	FALSE	FALSE	FALSE	adam	0	TRUE	hsa.miR.192.5p + hsa.let.7g.5p + hsa.let.7a.5p + hsa.miR.194.5p + hsa.miR.122.5p + hsa.miR.340.5p + hsa.miR.26b.5p	TRUE
9	7	4	sigmoid	selu	relu	0.1	0	0	FALSE	FALSE	FALSE	adam	0	TRUE	hsa.miR.192.5p + hsa.let.7g.5p + hsa.let.7a.5p + hsa.miR.194.5p + hsa.miR.122.5p + hsa.miR.340.5p + hsa.miR.26b.5p	TRUE
11	7	4	sigmoid	selu	relu	0.1	0	0	FALSE	FALSE	FALSE	adam	0	TRUE	hsa.miR.192.5p + hsa.let.7g.5p + hsa.let.7a.5p + hsa.miR.194.5p + hsa.miR.122.5p + hsa.miR.340.5p + hsa.miR.26b.5p	TRUE
3	9	4	sigmoid	selu	relu	0.1	0	0	FALSE	FALSE	FALSE	adam	0	TRUE	hsa.miR.192.5p + hsa.let.7g.5p + hsa.let.7a.5p + hsa.miR.194.5p + hsa.miR.122.5p + hsa.miR.340.5p + hsa.miR.26b.5p	TRUE
5	9	4	sigmoid	selu	relu	0.1	0	0	FALSE	FALSE	FALSE	adam	0	TRUE	hsa.miR.192.5p + hsa.let.7g.5p + hsa.let.7a.5p + hsa.miR.194.5p + hsa.miR.122.5p + hsa.miR.340.5p + hsa.miR.26b.5p	TRUE
7	9	4	sigmoid	selu	relu	0.1	0	0	FALSE	FALSE	FALSE	adam	0	TRUE	hsa.miR.192.5p + hsa.let.7g.5p + hsa.let.7a.5p + hsa.miR.194.5p + hsa.miR.122.5p + hsa.miR.340.5p + hsa.miR.26b.5p	TRUE
9	9	4	sigmoid	selu	relu	0.1	0	0	FALSE	FALSE	FALSE	adam	0	TRUE	hsa.miR.192.5p + hsa.let.7g.5p + hsa.let.7a.5p + hsa.miR.194.5p + hsa.miR.122.5p + hsa.miR.340.5p + hsa.miR.26b.5p	TRUE
11	9	4	sigmoid	selu	relu	0.1	0	0	FALSE	FALSE	FALSE	adam	0	TRUE	hsa.miR.192.5p + hsa.let.7g.5p + hsa.let.7a.5p + hsa.miR.194.5p + hsa.miR.122.5p + hsa.miR.340.5p + hsa.miR.26b.5p	TRUE
3	11	4	sigmoid	selu	relu	0.1	0	0	FALSE	FALSE	FALSE	adam	0	TRUE	hsa.miR.192.5p + hsa.let.7g.5p + hsa.let.7a.5p + hsa.miR.194.5p + hsa.miR.122.5p + hsa.miR.340.5p + hsa.miR.26b.5p	TRUE
5	11	4	sigmoid	selu	relu	0.1	0	0	FALSE	FALSE	FALSE	adam	0	TRUE	hsa.miR.192.5p + hsa.let.7g.5p + hsa.let.7a.5p + hsa.miR.194.5p + hsa.miR.122.5p + hsa.miR.340.5p + hsa.miR.26b.5p	TRUE
7	11	4	sigmoid	selu	relu	0.1	0	0	FALSE	FALSE	FALSE	adam	0	TRUE	hsa.miR.192.5p + hsa.let.7g.5p + hsa.let.7a.5p + hsa.miR.194.5p + hsa.miR.122.5p + hsa.miR.340.5p + hsa.miR.26b.5p	TRUE
9	11	4	sigmoid	selu	relu	0.1	0	0	FALSE	FALSE	FALSE	adam	0	TRUE	hsa.miR.192.5p + hsa.let.7g.5p + hsa.let.7a.5p + hsa.miR.194.5p + hsa.miR.122.5p + hsa.miR.340.5p + hsa.miR.26b.5p	TRUE
11	11	4	sigmoid	selu	relu	0.1	0	0	FALSE	FALSE	FALSE	adam	0	TRUE	hsa.miR.192.5p + hsa.let.7g.5p + hsa.let.7a.5p + hsa.miR.194.5p + hsa.miR.122.5p + hsa.miR.340.5p + hsa.miR.26b.5p	TRUE
3	3	6	sigmoid	selu	relu	0.1	0	0	FALSE	FALSE	FALSE	adam	0	TRUE	hsa.miR.192.5p + hsa.let.7g.5p + hsa.let.7a.5p + hsa.miR.194.5p + hsa.miR.122.5p + hsa.miR.340.5p + hsa.miR.26b.5p	TRUE
5	3	6	sigmoid	selu	relu	0.1	0	0	FALSE	FALSE	FALSE	adam	0	TRUE	hsa.miR.192.5p + hsa.let.7g.5p + hsa.let.7a.5p + hsa.miR.194.5p + hsa.miR.122.5p + hsa.miR.340.5p + hsa.miR.26b.5p	TRUE
7	3	6	sigmoid	selu	relu	0.1	0	0	FALSE	FALSE	FALSE	adam	0	TRUE	hsa.miR.192.5p + hsa.let.7g.5p + hsa.let.7a.5p + hsa.miR.194.5p + hsa.miR.122.5p + hsa.miR.340.5p + hsa.miR.26b.5p	TRUE
9	3	6	sigmoid	selu	relu	0.1	0	0	FALSE	FALSE	FALSE	adam	0	TRUE	hsa.miR.192.5p + hsa.let.7g.5p + hsa.let.7a.5p + hsa.miR.194.5p + hsa.miR.122.5p + hsa.miR.340.5p + hsa.miR.26b.5p	TRUE
11	3	6	sigmoid	selu	relu	0.1	0	0	FALSE	FALSE	FALSE	adam	0	TRUE	hsa.miR.192.5p + hsa.let.7g.5p + hsa.let.7a.5p + hsa.miR.194.5p + hsa.miR.122.5p + hsa.miR.340.5p + hsa.miR.26b.5p	TRUE
3	5	6	sigmoid	selu	relu	0.1	0	0	FALSE	FALSE	FALSE	adam	0	TRUE	hsa.miR.192.5p + hsa.let.7g.5p + hsa.let.7a.5p + hsa.miR.194.5p + hsa.miR.122.5p + hsa.miR.340.5p + hsa.miR.26b.5p	TRUE
5	5	6	sigmoid	selu	relu	0.1	0	0	FALSE	FALSE	FALSE	adam	0	TRUE	hsa.miR.192.5p + hsa.let.7g.5p + hsa.let.7a.5p + hsa.miR.194.5p + hsa.miR.122.5p + hsa.miR.340.5p + hsa.miR.26b.5p	TRUE
7	5	6	sigmoid	selu	relu	0.1	0	0	FALSE	FALSE	FALSE	adam	0	TRUE	hsa.miR.192.5p + hsa.let.7g.5p + hsa.let.7a.5p + hsa.miR.194.5p + hsa.miR.122.5p + hsa.miR.340.5p + hsa.miR.26b.5p	TRUE
9	5	6	sigmoid	selu	relu	0.1	0	0	FALSE	FALSE	FALSE	adam	0	TRUE	hsa.miR.192.5p + hsa.let.7g.5p + hsa.let.7a.5p + hsa.miR.194.5p + hsa.miR.122.5p + hsa.miR.340.5p + hsa.miR.26b.5p	TRUE
11	5	6	sigmoid	selu	relu	0.1	0	0	FALSE	FALSE	FALSE	adam	0	TRUE	hsa.miR.192.5p + hsa.let.7g.5p + hsa.let.7a.5p + hsa.miR.194.5p + hsa.miR.122.5p + hsa.miR.340.5p + hsa.miR.26b.5p	TRUE
3	7	6	sigmoid	selu	relu	0.1	0	0	FALSE	FALSE	FALSE	adam	0	TRUE	hsa.miR.192.5p + hsa.let.7g.5p + hsa.let.7a.5p + hsa.miR.194.5p + hsa.miR.122.5p + hsa.miR.340.5p + hsa.miR.26b.5p	TRUE
5	7	6	sigmoid	selu	relu	0.1	0	0	FALSE	FALSE	FALSE	adam	0	TRUE	hsa.miR.192.5p + hsa.let.7g.5p + hsa.let.7a.5p + hsa.miR.194.5p + hsa.miR.122.5p + hsa.miR.340.5p + hsa.miR.26b.5p	TRUE
7	7	6	sigmoid	selu	relu	0.1	0	0	FALSE	FALSE	FALSE	adam	0	TRUE	hsa.miR.192.5p + hsa.let.7g.5p + hsa.let.7a.5p + hsa.miR.194.5p + hsa.miR.122.5p + hsa.miR.340.5p + hsa.miR.26b.5p	TRUE
9	7	6	sigmoid	selu	relu	0.1	0	0	FALSE	FALSE	FALSE	adam	0	TRUE	hsa.miR.192.5p + hsa.let.7g.5p + hsa.let.7a.5p + hsa.miR.194.5p + hsa.miR.122.5p + hsa.miR.340.5p + hsa.miR.26b.5p	TRUE
11	7	6	sigmoid	selu	relu	0.1	0	0	FALSE	FALSE	FALSE	adam	0	TRUE	hsa.miR.192.5p + hsa.let.7g.5p + hsa.let.7a.5p + hsa.miR.194.5p + hsa.miR.122.5p + hsa.miR.340.5p + hsa.miR.26b.5p	TRUE
3	9	6	sigmoid	selu	relu	0.1	0	0	FALSE	FALSE	FALSE	adam	0	TRUE	hsa.miR.192.5p + hsa.let.7g.5p + hsa.let.7a.5p + hsa.miR.194.5p + hsa.miR.122.5p + hsa.miR.340.5p + hsa.miR.26b.5p	TRUE
5	9	6	sigmoid	selu	relu	0.1	0	0	FALSE	FALSE	FALSE	adam	0	TRUE	hsa.miR.192.5p + hsa.let.7g.5p + hsa.let.7a.5p + hsa.miR.194.5p + hsa.miR.122.5p + hsa.miR.340.5p + hsa.miR.26b.5p	TRUE
7	9	6	sigmoid	selu	relu	0.1	0	0	FALSE	FALSE	FALSE	adam	0	TRUE	hsa.miR.192.5p + hsa.let.7g.5p + hsa.let.7a.5p + hsa.miR.194.5p + hsa.miR.122.5p + hsa.miR.340.5p + hsa.miR.26b.5p	TRUE
9	9	6	sigmoid	selu	relu	0.1	0	0	FALSE	FALSE	FALSE	adam	0	TRUE	hsa.miR.192.5p + hsa.let.7g.5p + hsa.let.7a.5p + hsa.miR.194.5p + hsa.miR.122.5p + hsa.miR.340.5p + hsa.miR.26b.5p	TRUE
11	9	6	sigmoid	selu	relu	0.1	0	0	FALSE	FALSE	FALSE	adam	0	TRUE	hsa.miR.192.5p + hsa.let.7g.5p + hsa.let.7a.5p + hsa.miR.194.5p + hsa.miR.122.5p + hsa.miR.340.5p + hsa.miR.26b.5p	TRUE
3	11	6	sigmoid	selu	relu	0.1	0	0	FALSE	FALSE	FALSE	adam	0	TRUE	hsa.miR.192.5p + hsa.let.7g.5p + hsa.let.7a.5p + hsa.miR.194.5p + hsa.miR.122.5p + hsa.miR.340.5p + hsa.miR.26b.5p	TRUE
5	11	6	sigmoid	selu	relu	0.1	0	0	FALSE	FALSE	FALSE	adam	0	TRUE	hsa.miR.192.5p + hsa.let.7g.5p + hsa.let.7a.5p + hsa.miR.194.5p + hsa.miR.122.5p + hsa.miR.340.5p + hsa.miR.26b.5p	TRUE
7	11	6	sigmoid	selu	relu	0.1	0	0	FALSE	FALSE	FALSE	adam	0	TRUE	hsa.miR.192.5p + hsa.let.7g.5p + hsa.let.7a.5p + hsa.miR.194.5p + hsa.miR.122.5p + hsa.miR.340.5p + hsa.miR.26b.5p	TRUE
9	11	6	sigmoid	selu	relu	0.1	0	0	FALSE	FALSE	FALSE	adam	0	TRUE	hsa.miR.192.5p + hsa.let.7g.5p + hsa.let.7a.5p + hsa.miR.194.5p + hsa.miR.122.5p + hsa.miR.340.5p + hsa.miR.26b.5p	TRUE
11	11	6	sigmoid	selu	relu	0.1	0	0	FALSE	FALSE	FALSE	adam	0	TRUE	hsa.miR.192.5p + hsa.let.7g.5p + hsa.let.7a.5p + hsa.miR.194.5p + hsa.miR.122.5p + hsa.miR.340.5p + hsa.miR.26b.5p	TRUE
3	3	8	sigmoid	selu	relu	0.1	0	0	FALSE	FALSE	FALSE	adam	0	TRUE	hsa.miR.192.5p + hsa.let.7g.5p + hsa.let.7a.5p + hsa.miR.194.5p + hsa.miR.122.5p + hsa.miR.340.5p + hsa.miR.26b.5p	TRUE
5	3	8	sigmoid	selu	relu	0.1	0	0	FALSE	FALSE	FALSE	adam	0	TRUE	hsa.miR.192.5p + hsa.let.7g.5p + hsa.let.7a.5p + hsa.miR.194.5p + hsa.miR.122.5p + hsa.miR.340.5p + hsa.miR.26b.5p	TRUE
7	3	8	sigmoid	selu	relu	0.1	0	0	FALSE	FALSE	FALSE	adam	0	TRUE	hsa.miR.192.5p + hsa.let.7g.5p + hsa.let.7a.5p + hsa.miR.194.5p + hsa.miR.122.5p + hsa.miR.340.5p + hsa.miR.26b.5p	TRUE
9	3	8	sigmoid	selu	relu	0.1	0	0	FALSE	FALSE	FALSE	adam	0	TRUE	hsa.miR.192.5p + hsa.let.7g.5p + hsa.let.7a.5p + hsa.miR.194.5p + hsa.miR.122.5p + hsa.miR.340.5p + hsa.miR.26b.5p	TRUE
11	3	8	sigmoid	selu	relu	0.1	0	0	FALSE	FALSE	FALSE	adam	0	TRUE	hsa.miR.192.5p + hsa.let.7g.5p + hsa.let.7a.5p + hsa.miR.194.5p + hsa.miR.122.5p + hsa.miR.340.5p + hsa.miR.26b.5p	TRUE
3	5	8	sigmoid	selu	relu	0.1	0	0	FALSE	FALSE	FALSE	adam	0	TRUE	hsa.miR.192.5p + hsa.let.7g.5p + hsa.let.7a.5p + hsa.miR.194.5p + hsa.miR.122.5p + hsa.miR.340.5p + hsa.miR.26b.5p	TRUE
5	5	8	sigmoid	selu	relu	0.1	0	0	FALSE	FALSE	FALSE	adam	0	TRUE	hsa.miR.192.5p + hsa.let.7g.5p + hsa.let.7a.5p + hsa.miR.194.5p + hsa.miR.122.5p + hsa.miR.340.5p + hsa.miR.26b.5p	TRUE
7	5	8	sigmoid	selu	relu	0.1	0	0	FALSE	FALSE	FALSE	adam	0	TRUE	hsa.miR.192.5p + hsa.let.7g.5p + hsa.let.7a.5p + hsa.miR.194.5p + hsa.miR.122.5p + hsa.miR.340.5p + hsa.miR.26b.5p	TRUE
9	5	8	sigmoid	selu	relu	0.1	0	0	FALSE	FALSE	FALSE	adam	0	TRUE	hsa.miR.192.5p + hsa.let.7g.5p + hsa.let.7a.5p + hsa.miR.194.5p + hsa.miR.122.5p + hsa.miR.340.5p + hsa.miR.26b.5p	TRUE
11	5	8	sigmoid	selu	relu	0.1	0	0	FALSE	FALSE	FALSE	adam	0	TRUE	hsa.miR.192.5p + hsa.let.7g.5p + hsa.let.7a.5p + hsa.miR.194.5p + hsa.miR.122.5p + hsa.miR.340.5p + hsa.miR.26b.5p	TRUE
3	7	8	sigmoid	selu	relu	0.1	0	0	FALSE	FALSE	FALSE	adam	0	TRUE	hsa.miR.192.5p + hsa.let.7g.5p + hsa.let.7a.5p + hsa.miR.194.5p + hsa.miR.122.5p + hsa.miR.340.5p + hsa.miR.26b.5p	TRUE
5	7	8	sigmoid	selu	relu	0.1	0	0	FALSE	FALSE	FALSE	adam	0	TRUE	hsa.miR.192.5p + hsa.let.7g.5p + hsa.let.7a.5p + hsa.miR.194.5p + hsa.miR.122.5p + hsa.miR.340.5p + hsa.miR.26b.5p	TRUE
7	7	8	sigmoid	selu	relu	0.1	0	0	FALSE	FALSE	FALSE	adam	0	TRUE	hsa.miR.192.5p + hsa.let.7g.5p + hsa.let.7a.5p + hsa.miR.194.5p + hsa.miR.122.5p + hsa.miR.340.5p + hsa.miR.26b.5p	TRUE
9	7	8	sigmoid	selu	relu	0.1	0	0	FALSE	FALSE	FALSE	adam	0	TRUE	hsa.miR.192.5p + hsa.let.7g.5p + hsa.let.7a.5p + hsa.miR.194.5p + hsa.miR.122.5p + hsa.miR.340.5p + hsa.miR.26b.5p	TRUE
11	7	8	sigmoid	selu	relu	0.1	0	0	FALSE	FALSE	FALSE	adam	0	TRUE	hsa.miR.192.5p + hsa.let.7g.5p + hsa.let.7a.5p + hsa.miR.194.5p + hsa.miR.122.5p + hsa.miR.340.5p + hsa.miR.26b.5p	TRUE
3	9	8	sigmoid	selu	relu	0.1	0	0	FALSE	FALSE	FALSE	adam	0	TRUE	hsa.miR.192.5p + hsa.let.7g.5p + hsa.let.7a.5p + hsa.miR.194.5p + hsa.miR.122.5p + hsa.miR.340.5p + hsa.miR.26b.5p	TRUE
5	9	8	sigmoid	selu	relu	0.1	0	0	FALSE	FALSE	FALSE	adam	0	TRUE	hsa.miR.192.5p + hsa.let.7g.5p + hsa.let.7a.5p + hsa.miR.194.5p + hsa.miR.122.5p + hsa.miR.340.5p + hsa.miR.26b.5p	TRUE
7	9	8	sigmoid	selu	relu	0.1	0	0	FALSE	FALSE	FALSE	adam	0	TRUE	hsa.miR.192.5p + hsa.let.7g.5p + hsa.let.7a.5p + hsa.miR.194.5p + hsa.miR.122.5p + hsa.miR.340.5p + hsa.miR.26b.5p	TRUE
9	9	8	sigmoid	selu	relu	0.1	0	0	FALSE	FALSE	FALSE	adam	0	TRUE	hsa.miR.192.5p + hsa.let.7g.5p + hsa.let.7a.5p + hsa.miR.194.5p + hsa.miR.122.5p + hsa.miR.340.5p + hsa.miR.26b.5p	TRUE
11	9	8	sigmoid	selu	relu	0.1	0	0	FALSE	FALSE	FALSE	adam	0	TRUE	hsa.miR.192.5p + hsa.let.7g.5p + hsa.let.7a.5p + hsa.miR.194.5p + hsa.miR.122.5p + hsa.miR.340.5p + hsa.miR.26b.5p	TRUE
3	11	8	sigmoid	selu	relu	0.1	0	0	FALSE	FALSE	FALSE	adam	0	TRUE	hsa.miR.192.5p + hsa.let.7g.5p + hsa.let.7a.5p + hsa.miR.194.5p + hsa.miR.122.5p + hsa.miR.340.5p + hsa.miR.26b.5p	TRUE
5	11	8	sigmoid	selu	relu	0.1	0	0	FALSE	FALSE	FALSE	adam	0	TRUE	hsa.miR.192.5p + hsa.let.7g.5p + hsa.let.7a.5p + hsa.miR.194.5p + hsa.miR.122.5p + hsa.miR.340.5p + hsa.miR.26b.5p	TRUE
7	11	8	sigmoid	selu	relu	0.1	0	0	FALSE	FALSE	FALSE	adam	0	TRUE	hsa.miR.192.5p + hsa.let.7g.5p + hsa.let.7a.5p + hsa.miR.194.5p + hsa.miR.122.5p + hsa.miR.340.5p + hsa.miR.26b.5p	TRUE
9	11	8	sigmoid	selu	relu	0.1	0	0	FALSE	FALSE	FALSE	adam	0	TRUE	hsa.miR.192.5p + hsa.let.7g.5p + hsa.let.7a.5p + hsa.miR.194.5p + hsa.miR.122.5p + hsa.miR.340.5p + hsa.miR.26b.5p	TRUE
11	11	8	sigmoid	selu	relu	0.1	0	0	FALSE	FALSE	FALSE	adam	0	TRUE	hsa.miR.192.5p + hsa.let.7g.5p + hsa.let.7a.5p + hsa.miR.194.5p + hsa.miR.122.5p + hsa.miR.340.5p + hsa.miR.26b.5p	TRUE
3	3	10	sigmoid	selu	relu	0.1	0	0	FALSE	FALSE	FALSE	adam	0	TRUE	hsa.miR.192.5p + hsa.let.7g.5p + hsa.let.7a.5p + hsa.miR.194.5p + hsa.miR.122.5p + hsa.miR.340.5p + hsa.miR.26b.5p	TRUE
5	3	10	sigmoid	selu	relu	0.1	0	0	FALSE	FALSE	FALSE	adam	0	TRUE	hsa.miR.192.5p + hsa.let.7g.5p + hsa.let.7a.5p + hsa.miR.194.5p + hsa.miR.122.5p + hsa.miR.340.5p + hsa.miR.26b.5p	TRUE
7	3	10	sigmoid	selu	relu	0.1	0	0	FALSE	FALSE	FALSE	adam	0	TRUE	hsa.miR.192.5p + hsa.let.7g.5p + hsa.let.7a.5p + hsa.miR.194.5p + hsa.miR.122.5p + hsa.miR.340.5p + hsa.miR.26b.5p	TRUE
9	3	10	sigmoid	selu	relu	0.1	0	0	FALSE	FALSE	FALSE	adam	0	TRUE	hsa.miR.192.5p + hsa.let.7g.5p + hsa.let.7a.5p + hsa.miR.194.5p + hsa.miR.122.5p + hsa.miR.340.5p + hsa.miR.26b.5p	TRUE
11	3	10	sigmoid	selu	relu	0.1	0	0	FALSE	FALSE	FALSE	adam	0	TRUE	hsa.miR.192.5p + hsa.let.7g.5p + hsa.let.7a.5p + hsa.miR.194.5p + hsa.miR.122.5p + hsa.miR.340.5p + hsa.miR.26b.5p	TRUE
3	5	10	sigmoid	selu	relu	0.1	0	0	FALSE	FALSE	FALSE	adam	0	TRUE	hsa.miR.192.5p + hsa.let.7g.5p + hsa.let.7a.5p + hsa.miR.194.5p + hsa.miR.122.5p + hsa.miR.340.5p + hsa.miR.26b.5p	TRUE
5	5	10	sigmoid	selu	relu	0.1	0	0	FALSE	FALSE	FALSE	adam	0	TRUE	hsa.miR.192.5p + hsa.let.7g.5p + hsa.let.7a.5p + hsa.miR.194.5p + hsa.miR.122.5p + hsa.miR.340.5p + hsa.miR.26b.5p	TRUE
7	5	10	sigmoid	selu	relu	0.1	0	0	FALSE	FALSE	FALSE	adam	0	TRUE	hsa.miR.192.5p + hsa.let.7g.5p + hsa.let.7a.5p + hsa.miR.194.5p + hsa.miR.122.5p + hsa.miR.340.5p + hsa.miR.26b.5p	TRUE
9	5	10	sigmoid	selu	relu	0.1	0	0	FALSE	FALSE	FALSE	adam	0	TRUE	hsa.miR.192.5p + hsa.let.7g.5p + hsa.let.7a.5p + hsa.miR.194.5p + hsa.miR.122.5p + hsa.miR.340.5p + hsa.miR.26b.5p	TRUE
11	5	10	sigmoid	selu	relu	0.1	0	0	FALSE	FALSE	FALSE	adam	0	TRUE	hsa.miR.192.5p + hsa.let.7g.5p + hsa.let.7a.5p + hsa.miR.194.5p + hsa.miR.122.5p + hsa.miR.340.5p + hsa.miR.26b.5p	TRUE
3	7	10	sigmoid	selu	relu	0.1	0	0	FALSE	FALSE	FALSE	adam	0	TRUE	hsa.miR.192.5p + hsa.let.7g.5p + hsa.let.7a.5p + hsa.miR.194.5p + hsa.miR.122.5p + hsa.miR.340.5p + hsa.miR.26b.5p	TRUE
5	7	10	sigmoid	selu	relu	0.1	0	0	FALSE	FALSE	FALSE	adam	0	TRUE	hsa.miR.192.5p + hsa.let.7g.5p + hsa.let.7a.5p + hsa.miR.194.5p + hsa.miR.122.5p + hsa.miR.340.5p + hsa.miR.26b.5p	TRUE
7	7	10	sigmoid	selu	relu	0.1	0	0	FALSE	FALSE	FALSE	adam	0	TRUE	hsa.miR.192.5p + hsa.let.7g.5p + hsa.let.7a.5p + hsa.miR.194.5p + hsa.miR.122.5p + hsa.miR.340.5p + hsa.miR.26b.5p	TRUE
9	7	10	sigmoid	selu	relu	0.1	0	0	FALSE	FALSE	FALSE	adam	0	TRUE	hsa.miR.192.5p + hsa.let.7g.5p + hsa.let.7a.5p + hsa.miR.194.5p + hsa.miR.122.5p + hsa.miR.340.5p + hsa.miR.26b.5p	TRUE
11	7	10	sigmoid	selu	relu	0.1	0	0	FALSE	FALSE	FALSE	adam	0	TRUE	hsa.miR.192.5p + hsa.let.7g.5p + hsa.let.7a.5p + hsa.miR.194.5p + hsa.miR.122.5p + hsa.miR.340.5p + hsa.miR.26b.5p	TRUE
3	9	10	sigmoid	selu	relu	0.1	0	0	FALSE	FALSE	FALSE	adam	0	TRUE	hsa.miR.192.5p + hsa.let.7g.5p + hsa.let.7a.5p + hsa.miR.194.5p + hsa.miR.122.5p + hsa.miR.340.5p + hsa.miR.26b.5p	TRUE
5	9	10	sigmoid	selu	relu	0.1	0	0	FALSE	FALSE	FALSE	adam	0	TRUE	hsa.miR.192.5p + hsa.let.7g.5p + hsa.let.7a.5p + hsa.miR.194.5p + hsa.miR.122.5p + hsa.miR.340.5p + hsa.miR.26b.5p	TRUE
7	9	10	sigmoid	selu	relu	0.1	0	0	FALSE	FALSE	FALSE	adam	0	TRUE	hsa.miR.192.5p + hsa.let.7g.5p + hsa.let.7a.5p + hsa.miR.194.5p + hsa.miR.122.5p + hsa.miR.340.5p + hsa.miR.26b.5p	TRUE
9	9	10	sigmoid	selu	relu	0.1	0	0	FALSE	FALSE	FALSE	adam	0	TRUE	hsa.miR.192.5p + hsa.let.7g.5p + hsa.let.7a.5p + hsa.miR.194.5p + hsa.miR.122.5p + hsa.miR.340.5p + hsa.miR.26b.5p	TRUE
11	9	10	sigmoid	selu	relu	0.1	0	0	FALSE	FALSE	FALSE	adam	0	TRUE	hsa.miR.192.5p + hsa.let.7g.5p + hsa.let.7a.5p + hsa.miR.194.5p + hsa.miR.122.5p + hsa.miR.340.5p + hsa.miR.26b.5p	TRUE
3	11	10	sigmoid	selu	relu	0.1	0	0	FALSE	FALSE	FALSE	adam	0	TRUE	hsa.miR.192.5p + hsa.let.7g.5p + hsa.let.7a.5p + hsa.miR.194.5p + hsa.miR.122.5p + hsa.miR.340.5p + hsa.miR.26b.5p	TRUE
5	11	10	sigmoid	selu	relu	0.1	0	0	FALSE	FALSE	FALSE	adam	0	TRUE	hsa.miR.192.5p + hsa.let.7g.5p + hsa.let.7a.5p + hsa.miR.194.5p + hsa.miR.122.5p + hsa.miR.340.5p + hsa.miR.26b.5p	TRUE
7	11	10	sigmoid	selu	relu	0.1	0	0	FALSE	FALSE	FALSE	adam	0	TRUE	hsa.miR.192.5p + hsa.let.7g.5p + hsa.let.7a.5p + hsa.miR.194.5p + hsa.miR.122.5p + hsa.miR.340.5p + hsa.miR.26b.5p	TRUE
9	11	10	sigmoid	selu	relu	0.1	0	0	FALSE	FALSE	FALSE	adam	0	TRUE	hsa.miR.192.5p + hsa.let.7g.5p + hsa.let.7a.5p + hsa.miR.194.5p + hsa.miR.122.5p + hsa.miR.340.5p + hsa.miR.26b.5p	TRUE
11	11	10	sigmoid	selu	relu	0.1	0	0	FALSE	FALSE	FALSE	adam	0	TRUE	hsa.miR.192.5p + hsa.let.7g.5p + hsa.let.7a.5p + hsa.miR.194.5p + hsa.miR.122.5p + hsa.miR.340.5p + hsa.miR.26b.5p	TRUE
3	3	0	selu	selu	relu	0.1	0	0	FALSE	FALSE	FALSE	adam	0	TRUE	hsa.miR.192.5p + hsa.let.7g.5p + hsa.let.7a.5p + hsa.miR.194.5p + hsa.miR.122.5p + hsa.miR.340.5p + hsa.miR.26b.5p	TRUE
5	3	0	selu	selu	relu	0.1	0	0	FALSE	FALSE	FALSE	adam	0	TRUE	hsa.miR.192.5p + hsa.let.7g.5p + hsa.let.7a.5p + hsa.miR.194.5p + hsa.miR.122.5p + hsa.miR.340.5p + hsa.miR.26b.5p	TRUE
7	3	0	selu	selu	relu	0.1	0	0	FALSE	FALSE	FALSE	adam	0	TRUE	hsa.miR.192.5p + hsa.let.7g.5p + hsa.let.7a.5p + hsa.miR.194.5p + hsa.miR.122.5p + hsa.miR.340.5p + hsa.miR.26b.5p	TRUE
9	3	0	selu	selu	relu	0.1	0	0	FALSE	FALSE	FALSE	adam	0	TRUE	hsa.miR.192.5p + hsa.let.7g.5p + hsa.let.7a.5p + hsa.miR.194.5p + hsa.miR.122.5p + hsa.miR.340.5p + hsa.miR.26b.5p	TRUE
11	3	0	selu	selu	relu	0.1	0	0	FALSE	FALSE	FALSE	adam	0	TRUE	hsa.miR.192.5p + hsa.let.7g.5p + hsa.let.7a.5p + hsa.miR.194.5p + hsa.miR.122.5p + hsa.miR.340.5p + hsa.miR.26b.5p	TRUE
3	5	0	selu	selu	relu	0.1	0	0	FALSE	FALSE	FALSE	adam	0	TRUE	hsa.miR.192.5p + hsa.let.7g.5p + hsa.let.7a.5p + hsa.miR.194.5p + hsa.miR.122.5p + hsa.miR.340.5p + hsa.miR.26b.5p	TRUE
5	5	0	selu	selu	relu	0.1	0	0	FALSE	FALSE	FALSE	adam	0	TRUE	hsa.miR.192.5p + hsa.let.7g.5p + hsa.let.7a.5p + hsa.miR.194.5p + hsa.miR.122.5p + hsa.miR.340.5p + hsa.miR.26b.5p	TRUE
7	5	0	selu	selu	relu	0.1	0	0	FALSE	FALSE	FALSE	adam	0	TRUE	hsa.miR.192.5p + hsa.let.7g.5p + hsa.let.7a.5p + hsa.miR.194.5p + hsa.miR.122.5p + hsa.miR.340.5p + hsa.miR.26b.5p	TRUE
9	5	0	selu	selu	relu	0.1	0	0	FALSE	FALSE	FALSE	adam	0	TRUE	hsa.miR.192.5p + hsa.let.7g.5p + hsa.let.7a.5p + hsa.miR.194.5p + hsa.miR.122.5p + hsa.miR.340.5p + hsa.miR.26b.5p	TRUE
11	5	0	selu	selu	relu	0.1	0	0	FALSE	FALSE	FALSE	adam	0	TRUE	hsa.miR.192.5p + hsa.let.7g.5p + hsa.let.7a.5p + hsa.miR.194.5p + hsa.miR.122.5p + hsa.miR.340.5p + hsa.miR.26b.5p	TRUE
3	7	0	selu	selu	relu	0.1	0	0	FALSE	FALSE	FALSE	adam	0	TRUE	hsa.miR.192.5p + hsa.let.7g.5p + hsa.let.7a.5p + hsa.miR.194.5p + hsa.miR.122.5p + hsa.miR.340.5p + hsa.miR.26b.5p	TRUE
5	7	0	selu	selu	relu	0.1	0	0	FALSE	FALSE	FALSE	adam	0	TRUE	hsa.miR.192.5p + hsa.let.7g.5p + hsa.let.7a.5p + hsa.miR.194.5p + hsa.miR.122.5p + hsa.miR.340.5p + hsa.miR.26b.5p	TRUE
7	7	0	selu	selu	relu	0.1	0	0	FALSE	FALSE	FALSE	adam	0	TRUE	hsa.miR.192.5p + hsa.let.7g.5p + hsa.let.7a.5p + hsa.miR.194.5p + hsa.miR.122.5p + hsa.miR.340.5p + hsa.miR.26b.5p	TRUE
9	7	0	selu	selu	relu	0.1	0	0	FALSE	FALSE	FALSE	adam	0	TRUE	hsa.miR.192.5p + hsa.let.7g.5p + hsa.let.7a.5p + hsa.miR.194.5p + hsa.miR.122.5p + hsa.miR.340.5p + hsa.miR.26b.5p	TRUE
11	7	0	selu	selu	relu	0.1	0	0	FALSE	FALSE	FALSE	adam	0	TRUE	hsa.miR.192.5p + hsa.let.7g.5p + hsa.let.7a.5p + hsa.miR.194.5p + hsa.miR.122.5p + hsa.miR.340.5p + hsa.miR.26b.5p	TRUE
3	9	0	selu	selu	relu	0.1	0	0	FALSE	FALSE	FALSE	adam	0	TRUE	hsa.miR.192.5p + hsa.let.7g.5p + hsa.let.7a.5p + hsa.miR.194.5p + hsa.miR.122.5p + hsa.miR.340.5p + hsa.miR.26b.5p	TRUE
5	9	0	selu	selu	relu	0.1	0	0	FALSE	FALSE	FALSE	adam	0	TRUE	hsa.miR.192.5p + hsa.let.7g.5p + hsa.let.7a.5p + hsa.miR.194.5p + hsa.miR.122.5p + hsa.miR.340.5p + hsa.miR.26b.5p	TRUE
7	9	0	selu	selu	relu	0.1	0	0	FALSE	FALSE	FALSE	adam	0	TRUE	hsa.miR.192.5p + hsa.let.7g.5p + hsa.let.7a.5p + hsa.miR.194.5p + hsa.miR.122.5p + hsa.miR.340.5p + hsa.miR.26b.5p	TRUE
9	9	0	selu	selu	relu	0.1	0	0	FALSE	FALSE	FALSE	adam	0	TRUE	hsa.miR.192.5p + hsa.let.7g.5p + hsa.let.7a.5p + hsa.miR.194.5p + hsa.miR.122.5p + hsa.miR.340.5p + hsa.miR.26b.5p	TRUE
11	9	0	selu	selu	relu	0.1	0	0	FALSE	FALSE	FALSE	adam	0	TRUE	hsa.miR.192.5p + hsa.let.7g.5p + hsa.let.7a.5p + hsa.miR.194.5p + hsa.miR.122.5p + hsa.miR.340.5p + hsa.miR.26b.5p	TRUE
3	11	0	selu	selu	relu	0.1	0	0	FALSE	FALSE	FALSE	adam	0	TRUE	hsa.miR.192.5p + hsa.let.7g.5p + hsa.let.7a.5p + hsa.miR.194.5p + hsa.miR.122.5p + hsa.miR.340.5p + hsa.miR.26b.5p	TRUE
5	11	0	selu	selu	relu	0.1	0	0	FALSE	FALSE	FALSE	adam	0	TRUE	hsa.miR.192.5p + hsa.let.7g.5p + hsa.let.7a.5p + hsa.miR.194.5p + hsa.miR.122.5p + hsa.miR.340.5p + hsa.miR.26b.5p	TRUE
7	11	0	selu	selu	relu	0.1	0	0	FALSE	FALSE	FALSE	adam	0	TRUE	hsa.miR.192.5p + hsa.let.7g.5p + hsa.let.7a.5p + hsa.miR.194.5p + hsa.miR.122.5p + hsa.miR.340.5p + hsa.miR.26b.5p	TRUE
9	11	0	selu	selu	relu	0.1	0	0	FALSE	FALSE	FALSE	adam	0	TRUE	hsa.miR.192.5p + hsa.let.7g.5p + hsa.let.7a.5p + hsa.miR.194.5p + hsa.miR.122.5p + hsa.miR.340.5p + hsa.miR.26b.5p	TRUE
11	11	0	selu	selu	relu	0.1	0	0	FALSE	FALSE	FALSE	adam	0	TRUE	hsa.miR.192.5p + hsa.let.7g.5p + hsa.let.7a.5p + hsa.miR.194.5p + hsa.miR.122.5p + hsa.miR.340.5p + hsa.miR.26b.5p	TRUE
3	3	2	selu	selu	relu	0.1	0	0	FALSE	FALSE	FALSE	adam	0	TRUE	hsa.miR.192.5p + hsa.let.7g.5p + hsa.let.7a.5p + hsa.miR.194.5p + hsa.miR.122.5p + hsa.miR.340.5p + hsa.miR.26b.5p	TRUE
5	3	2	selu	selu	relu	0.1	0	0	FALSE	FALSE	FALSE	adam	0	TRUE	hsa.miR.192.5p + hsa.let.7g.5p + hsa.let.7a.5p + hsa.miR.194.5p + hsa.miR.122.5p + hsa.miR.340.5p + hsa.miR.26b.5p	TRUE
7	3	2	selu	selu	relu	0.1	0	0	FALSE	FALSE	FALSE	adam	0	TRUE	hsa.miR.192.5p + hsa.let.7g.5p + hsa.let.7a.5p + hsa.miR.194.5p + hsa.miR.122.5p + hsa.miR.340.5p + hsa.miR.26b.5p	TRUE
9	3	2	selu	selu	relu	0.1	0	0	FALSE	FALSE	FALSE	adam	0	TRUE	hsa.miR.192.5p + hsa.let.7g.5p + hsa.let.7a.5p + hsa.miR.194.5p + hsa.miR.122.5p + hsa.miR.340.5p + hsa.miR.26b.5p	TRUE
11	3	2	selu	selu	relu	0.1	0	0	FALSE	FALSE	FALSE	adam	0	TRUE	hsa.miR.192.5p + hsa.let.7g.5p + hsa.let.7a.5p + hsa.miR.194.5p + hsa.miR.122.5p + hsa.miR.340.5p + hsa.miR.26b.5p	TRUE
3	5	2	selu	selu	relu	0.1	0	0	FALSE	FALSE	FALSE	adam	0	TRUE	hsa.miR.192.5p + hsa.let.7g.5p + hsa.let.7a.5p + hsa.miR.194.5p + hsa.miR.122.5p + hsa.miR.340.5p + hsa.miR.26b.5p	TRUE
5	5	2	selu	selu	relu	0.1	0	0	FALSE	FALSE	FALSE	adam	0	TRUE	hsa.miR.192.5p + hsa.let.7g.5p + hsa.let.7a.5p + hsa.miR.194.5p + hsa.miR.122.5p + hsa.miR.340.5p + hsa.miR.26b.5p	TRUE
7	5	2	selu	selu	relu	0.1	0	0	FALSE	FALSE	FALSE	adam	0	TRUE	hsa.miR.192.5p + hsa.let.7g.5p + hsa.let.7a.5p + hsa.miR.194.5p + hsa.miR.122.5p + hsa.miR.340.5p + hsa.miR.26b.5p	TRUE
9	5	2	selu	selu	relu	0.1	0	0	FALSE	FALSE	FALSE	adam	0	TRUE	hsa.miR.192.5p + hsa.let.7g.5p + hsa.let.7a.5p + hsa.miR.194.5p + hsa.miR.122.5p + hsa.miR.340.5p + hsa.miR.26b.5p	TRUE
11	5	2	selu	selu	relu	0.1	0	0	FALSE	FALSE	FALSE	adam	0	TRUE	hsa.miR.192.5p + hsa.let.7g.5p + hsa.let.7a.5p + hsa.miR.194.5p + hsa.miR.122.5p + hsa.miR.340.5p + hsa.miR.26b.5p	TRUE
3	7	2	selu	selu	relu	0.1	0	0	FALSE	FALSE	FALSE	adam	0	TRUE	hsa.miR.192.5p + hsa.let.7g.5p + hsa.let.7a.5p + hsa.miR.194.5p + hsa.miR.122.5p + hsa.miR.340.5p + hsa.miR.26b.5p	TRUE
5	7	2	selu	selu	relu	0.1	0	0	FALSE	FALSE	FALSE	adam	0	TRUE	hsa.miR.192.5p + hsa.let.7g.5p + hsa.let.7a.5p + hsa.miR.194.5p + hsa.miR.122.5p + hsa.miR.340.5p + hsa.miR.26b.5p	TRUE
7	7	2	selu	selu	relu	0.1	0	0	FALSE	FALSE	FALSE	adam	0	TRUE	hsa.miR.192.5p + hsa.let.7g.5p + hsa.let.7a.5p + hsa.miR.194.5p + hsa.miR.122.5p + hsa.miR.340.5p + hsa.miR.26b.5p	TRUE
9	7	2	selu	selu	relu	0.1	0	0	FALSE	FALSE	FALSE	adam	0	TRUE	hsa.miR.192.5p + hsa.let.7g.5p + hsa.let.7a.5p + hsa.miR.194.5p + hsa.miR.122.5p + hsa.miR.340.5p + hsa.miR.26b.5p	TRUE
11	7	2	selu	selu	relu	0.1	0	0	FALSE	FALSE	FALSE	adam	0	TRUE	hsa.miR.192.5p + hsa.let.7g.5p + hsa.let.7a.5p + hsa.miR.194.5p + hsa.miR.122.5p + hsa.miR.340.5p + hsa.miR.26b.5p	TRUE
3	9	2	selu	selu	relu	0.1	0	0	FALSE	FALSE	FALSE	adam	0	TRUE	hsa.miR.192.5p + hsa.let.7g.5p + hsa.let.7a.5p + hsa.miR.194.5p + hsa.miR.122.5p + hsa.miR.340.5p + hsa.miR.26b.5p	TRUE
5	9	2	selu	selu	relu	0.1	0	0	FALSE	FALSE	FALSE	adam	0	TRUE	hsa.miR.192.5p + hsa.let.7g.5p + hsa.let.7a.5p + hsa.miR.194.5p + hsa.miR.122.5p + hsa.miR.340.5p + hsa.miR.26b.5p	TRUE
7	9	2	selu	selu	relu	0.1	0	0	FALSE	FALSE	FALSE	adam	0	TRUE	hsa.miR.192.5p + hsa.let.7g.5p + hsa.let.7a.5p + hsa.miR.194.5p + hsa.miR.122.5p + hsa.miR.340.5p + hsa.miR.26b.5p	TRUE
9	9	2	selu	selu	relu	0.1	0	0	FALSE	FALSE	FALSE	adam	0	TRUE	hsa.miR.192.5p + hsa.let.7g.5p + hsa.let.7a.5p + hsa.miR.194.5p + hsa.miR.122.5p + hsa.miR.340.5p + hsa.miR.26b.5p	TRUE
11	9	2	selu	selu	relu	0.1	0	0	FALSE	FALSE	FALSE	adam	0	TRUE	hsa.miR.192.5p + hsa.let.7g.5p + hsa.let.7a.5p + hsa.miR.194.5p + hsa.miR.122.5p + hsa.miR.340.5p + hsa.miR.26b.5p	TRUE
3	11	2	selu	selu	relu	0.1	0	0	FALSE	FALSE	FALSE	adam	0	TRUE	hsa.miR.192.5p + hsa.let.7g.5p + hsa.let.7a.5p + hsa.miR.194.5p + hsa.miR.122.5p + hsa.miR.340.5p + hsa.miR.26b.5p	TRUE
5	11	2	selu	selu	relu	0.1	0	0	FALSE	FALSE	FALSE	adam	0	TRUE	hsa.miR.192.5p + hsa.let.7g.5p + hsa.let.7a.5p + hsa.miR.194.5p + hsa.miR.122.5p + hsa.miR.340.5p + hsa.miR.26b.5p	TRUE
7	11	2	selu	selu	relu	0.1	0	0	FALSE	FALSE	FALSE	adam	0	TRUE	hsa.miR.192.5p + hsa.let.7g.5p + hsa.let.7a.5p + hsa.miR.194.5p + hsa.miR.122.5p + hsa.miR.340.5p + hsa.miR.26b.5p	TRUE
9	11	2	selu	selu	relu	0.1	0	0	FALSE	FALSE	FALSE	adam	0	TRUE	hsa.miR.192.5p + hsa.let.7g.5p + hsa.let.7a.5p + hsa.miR.194.5p + hsa.miR.122.5p + hsa.miR.340.5p + hsa.miR.26b.5p	TRUE
11	11	2	selu	selu	relu	0.1	0	0	FALSE	FALSE	FALSE	adam	0	TRUE	hsa.miR.192.5p + hsa.let.7g.5p + hsa.let.7a.5p + hsa.miR.194.5p + hsa.miR.122.5p + hsa.miR.340.5p + hsa.miR.26b.5p	TRUE
3	3	4	selu	selu	relu	0.1	0	0	FALSE	FALSE	FALSE	adam	0	TRUE	hsa.miR.192.5p + hsa.let.7g.5p + hsa.let.7a.5p + hsa.miR.194.5p + hsa.miR.122.5p + hsa.miR.340.5p + hsa.miR.26b.5p	TRUE
5	3	4	selu	selu	relu	0.1	0	0	FALSE	FALSE	FALSE	adam	0	TRUE	hsa.miR.192.5p + hsa.let.7g.5p + hsa.let.7a.5p + hsa.miR.194.5p + hsa.miR.122.5p + hsa.miR.340.5p + hsa.miR.26b.5p	TRUE
7	3	4	selu	selu	relu	0.1	0	0	FALSE	FALSE	FALSE	adam	0	TRUE	hsa.miR.192.5p + hsa.let.7g.5p + hsa.let.7a.5p + hsa.miR.194.5p + hsa.miR.122.5p + hsa.miR.340.5p + hsa.miR.26b.5p	TRUE
9	3	4	selu	selu	relu	0.1	0	0	FALSE	FALSE	FALSE	adam	0	TRUE	hsa.miR.192.5p + hsa.let.7g.5p + hsa.let.7a.5p + hsa.miR.194.5p + hsa.miR.122.5p + hsa.miR.340.5p + hsa.miR.26b.5p	TRUE
11	3	4	selu	selu	relu	0.1	0	0	FALSE	FALSE	FALSE	adam	0	TRUE	hsa.miR.192.5p + hsa.let.7g.5p + hsa.let.7a.5p + hsa.miR.194.5p + hsa.miR.122.5p + hsa.miR.340.5p + hsa.miR.26b.5p	TRUE
3	5	4	selu	selu	relu	0.1	0	0	FALSE	FALSE	FALSE	adam	0	TRUE	hsa.miR.192.5p + hsa.let.7g.5p + hsa.let.7a.5p + hsa.miR.194.5p + hsa.miR.122.5p + hsa.miR.340.5p + hsa.miR.26b.5p	TRUE
5	5	4	selu	selu	relu	0.1	0	0	FALSE	FALSE	FALSE	adam	0	TRUE	hsa.miR.192.5p + hsa.let.7g.5p + hsa.let.7a.5p + hsa.miR.194.5p + hsa.miR.122.5p + hsa.miR.340.5p + hsa.miR.26b.5p	TRUE
7	5	4	selu	selu	relu	0.1	0	0	FALSE	FALSE	FALSE	adam	0	TRUE	hsa.miR.192.5p + hsa.let.7g.5p + hsa.let.7a.5p + hsa.miR.194.5p + hsa.miR.122.5p + hsa.miR.340.5p + hsa.miR.26b.5p	TRUE
9	5	4	selu	selu	relu	0.1	0	0	FALSE	FALSE	FALSE	adam	0	TRUE	hsa.miR.192.5p + hsa.let.7g.5p + hsa.let.7a.5p + hsa.miR.194.5p + hsa.miR.122.5p + hsa.miR.340.5p + hsa.miR.26b.5p	TRUE
11	5	4	selu	selu	relu	0.1	0	0	FALSE	FALSE	FALSE	adam	0	TRUE	hsa.miR.192.5p + hsa.let.7g.5p + hsa.let.7a.5p + hsa.miR.194.5p + hsa.miR.122.5p + hsa.miR.340.5p + hsa.miR.26b.5p	TRUE
3	7	4	selu	selu	relu	0.1	0	0	FALSE	FALSE	FALSE	adam	0	TRUE	hsa.miR.192.5p + hsa.let.7g.5p + hsa.let.7a.5p + hsa.miR.194.5p + hsa.miR.122.5p + hsa.miR.340.5p + hsa.miR.26b.5p	TRUE
5	7	4	selu	selu	relu	0.1	0	0	FALSE	FALSE	FALSE	adam	0	TRUE	hsa.miR.192.5p + hsa.let.7g.5p + hsa.let.7a.5p + hsa.miR.194.5p + hsa.miR.122.5p + hsa.miR.340.5p + hsa.miR.26b.5p	TRUE
7	7	4	selu	selu	relu	0.1	0	0	FALSE	FALSE	FALSE	adam	0	TRUE	hsa.miR.192.5p + hsa.let.7g.5p + hsa.let.7a.5p + hsa.miR.194.5p + hsa.miR.122.5p + hsa.miR.340.5p + hsa.miR.26b.5p	TRUE
9	7	4	selu	selu	relu	0.1	0	0	FALSE	FALSE	FALSE	adam	0	TRUE	hsa.miR.192.5p + hsa.let.7g.5p + hsa.let.7a.5p + hsa.miR.194.5p + hsa.miR.122.5p + hsa.miR.340.5p + hsa.miR.26b.5p	TRUE
11	7	4	selu	selu	relu	0.1	0	0	FALSE	FALSE	FALSE	adam	0	TRUE	hsa.miR.192.5p + hsa.let.7g.5p + hsa.let.7a.5p + hsa.miR.194.5p + hsa.miR.122.5p + hsa.miR.340.5p + hsa.miR.26b.5p	TRUE
3	9	4	selu	selu	relu	0.1	0	0	FALSE	FALSE	FALSE	adam	0	TRUE	hsa.miR.192.5p + hsa.let.7g.5p + hsa.let.7a.5p + hsa.miR.194.5p + hsa.miR.122.5p + hsa.miR.340.5p + hsa.miR.26b.5p	TRUE
5	9	4	selu	selu	relu	0.1	0	0	FALSE	FALSE	FALSE	adam	0	TRUE	hsa.miR.192.5p + hsa.let.7g.5p + hsa.let.7a.5p + hsa.miR.194.5p + hsa.miR.122.5p + hsa.miR.340.5p + hsa.miR.26b.5p	TRUE
7	9	4	selu	selu	relu	0.1	0	0	FALSE	FALSE	FALSE	adam	0	TRUE	hsa.miR.192.5p + hsa.let.7g.5p + hsa.let.7a.5p + hsa.miR.194.5p + hsa.miR.122.5p + hsa.miR.340.5p + hsa.miR.26b.5p	TRUE
9	9	4	selu	selu	relu	0.1	0	0	FALSE	FALSE	FALSE	adam	0	TRUE	hsa.miR.192.5p + hsa.let.7g.5p + hsa.let.7a.5p + hsa.miR.194.5p + hsa.miR.122.5p + hsa.miR.340.5p + hsa.miR.26b.5p	TRUE
11	9	4	selu	selu	relu	0.1	0	0	FALSE	FALSE	FALSE	adam	0	TRUE	hsa.miR.192.5p + hsa.let.7g.5p + hsa.let.7a.5p + hsa.miR.194.5p + hsa.miR.122.5p + hsa.miR.340.5p + hsa.miR.26b.5p	TRUE
3	11	4	selu	selu	relu	0.1	0	0	FALSE	FALSE	FALSE	adam	0	TRUE	hsa.miR.192.5p + hsa.let.7g.5p + hsa.let.7a.5p + hsa.miR.194.5p + hsa.miR.122.5p + hsa.miR.340.5p + hsa.miR.26b.5p	TRUE
5	11	4	selu	selu	relu	0.1	0	0	FALSE	FALSE	FALSE	adam	0	TRUE	hsa.miR.192.5p + hsa.let.7g.5p + hsa.let.7a.5p + hsa.miR.194.5p + hsa.miR.122.5p + hsa.miR.340.5p + hsa.miR.26b.5p	TRUE
7	11	4	selu	selu	relu	0.1	0	0	FALSE	FALSE	FALSE	adam	0	TRUE	hsa.miR.192.5p + hsa.let.7g.5p + hsa.let.7a.5p + hsa.miR.194.5p + hsa.miR.122.5p + hsa.miR.340.5p + hsa.miR.26b.5p	TRUE
9	11	4	selu	selu	relu	0.1	0	0	FALSE	FALSE	FALSE	adam	0	TRUE	hsa.miR.192.5p + hsa.let.7g.5p + hsa.let.7a.5p + hsa.miR.194.5p + hsa.miR.122.5p + hsa.miR.340.5p + hsa.miR.26b.5p	TRUE
11	11	4	selu	selu	relu	0.1	0	0	FALSE	FALSE	FALSE	adam	0	TRUE	hsa.miR.192.5p + hsa.let.7g.5p + hsa.let.7a.5p + hsa.miR.194.5p + hsa.miR.122.5p + hsa.miR.340.5p + hsa.miR.26b.5p	TRUE
3	3	6	selu	selu	relu	0.1	0	0	FALSE	FALSE	FALSE	adam	0	TRUE	hsa.miR.192.5p + hsa.let.7g.5p + hsa.let.7a.5p + hsa.miR.194.5p + hsa.miR.122.5p + hsa.miR.340.5p + hsa.miR.26b.5p	TRUE
5	3	6	selu	selu	relu	0.1	0	0	FALSE	FALSE	FALSE	adam	0	TRUE	hsa.miR.192.5p + hsa.let.7g.5p + hsa.let.7a.5p + hsa.miR.194.5p + hsa.miR.122.5p + hsa.miR.340.5p + hsa.miR.26b.5p	TRUE
7	3	6	selu	selu	relu	0.1	0	0	FALSE	FALSE	FALSE	adam	0	TRUE	hsa.miR.192.5p + hsa.let.7g.5p + hsa.let.7a.5p + hsa.miR.194.5p + hsa.miR.122.5p + hsa.miR.340.5p + hsa.miR.26b.5p	TRUE
9	3	6	selu	selu	relu	0.1	0	0	FALSE	FALSE	FALSE	adam	0	TRUE	hsa.miR.192.5p + hsa.let.7g.5p + hsa.let.7a.5p + hsa.miR.194.5p + hsa.miR.122.5p + hsa.miR.340.5p + hsa.miR.26b.5p	TRUE
11	3	6	selu	selu	relu	0.1	0	0	FALSE	FALSE	FALSE	adam	0	TRUE	hsa.miR.192.5p + hsa.let.7g.5p + hsa.let.7a.5p + hsa.miR.194.5p + hsa.miR.122.5p + hsa.miR.340.5p + hsa.miR.26b.5p	TRUE
3	5	6	selu	selu	relu	0.1	0	0	FALSE	FALSE	FALSE	adam	0	TRUE	hsa.miR.192.5p + hsa.let.7g.5p + hsa.let.7a.5p + hsa.miR.194.5p + hsa.miR.122.5p + hsa.miR.340.5p + hsa.miR.26b.5p	TRUE
5	5	6	selu	selu	relu	0.1	0	0	FALSE	FALSE	FALSE	adam	0	TRUE	hsa.miR.192.5p + hsa.let.7g.5p + hsa.let.7a.5p + hsa.miR.194.5p + hsa.miR.122.5p + hsa.miR.340.5p + hsa.miR.26b.5p	TRUE
7	5	6	selu	selu	relu	0.1	0	0	FALSE	FALSE	FALSE	adam	0	TRUE	hsa.miR.192.5p + hsa.let.7g.5p + hsa.let.7a.5p + hsa.miR.194.5p + hsa.miR.122.5p + hsa.miR.340.5p + hsa.miR.26b.5p	TRUE
9	5	6	selu	selu	relu	0.1	0	0	FALSE	FALSE	FALSE	adam	0	TRUE	hsa.miR.192.5p + hsa.let.7g.5p + hsa.let.7a.5p + hsa.miR.194.5p + hsa.miR.122.5p + hsa.miR.340.5p + hsa.miR.26b.5p	TRUE
11	5	6	selu	selu	relu	0.1	0	0	FALSE	FALSE	FALSE	adam	0	TRUE	hsa.miR.192.5p + hsa.let.7g.5p + hsa.let.7a.5p + hsa.miR.194.5p + hsa.miR.122.5p + hsa.miR.340.5p + hsa.miR.26b.5p	TRUE
3	7	6	selu	selu	relu	0.1	0	0	FALSE	FALSE	FALSE	adam	0	TRUE	hsa.miR.192.5p + hsa.let.7g.5p + hsa.let.7a.5p + hsa.miR.194.5p + hsa.miR.122.5p + hsa.miR.340.5p + hsa.miR.26b.5p	TRUE
5	7	6	selu	selu	relu	0.1	0	0	FALSE	FALSE	FALSE	adam	0	TRUE	hsa.miR.192.5p + hsa.let.7g.5p + hsa.let.7a.5p + hsa.miR.194.5p + hsa.miR.122.5p + hsa.miR.340.5p + hsa.miR.26b.5p	TRUE
7	7	6	selu	selu	relu	0.1	0	0	FALSE	FALSE	FALSE	adam	0	TRUE	hsa.miR.192.5p + hsa.let.7g.5p + hsa.let.7a.5p + hsa.miR.194.5p + hsa.miR.122.5p + hsa.miR.340.5p + hsa.miR.26b.5p	TRUE
9	7	6	selu	selu	relu	0.1	0	0	FALSE	FALSE	FALSE	adam	0	TRUE	hsa.miR.192.5p + hsa.let.7g.5p + hsa.let.7a.5p + hsa.miR.194.5p + hsa.miR.122.5p + hsa.miR.340.5p + hsa.miR.26b.5p	TRUE
11	7	6	selu	selu	relu	0.1	0	0	FALSE	FALSE	FALSE	adam	0	TRUE	hsa.miR.192.5p + hsa.let.7g.5p + hsa.let.7a.5p + hsa.miR.194.5p + hsa.miR.122.5p + hsa.miR.340.5p + hsa.miR.26b.5p	TRUE
3	9	6	selu	selu	relu	0.1	0	0	FALSE	FALSE	FALSE	adam	0	TRUE	hsa.miR.192.5p + hsa.let.7g.5p + hsa.let.7a.5p + hsa.miR.194.5p + hsa.miR.122.5p + hsa.miR.340.5p + hsa.miR.26b.5p	TRUE
5	9	6	selu	selu	relu	0.1	0	0	FALSE	FALSE	FALSE	adam	0	TRUE	hsa.miR.192.5p + hsa.let.7g.5p + hsa.let.7a.5p + hsa.miR.194.5p + hsa.miR.122.5p + hsa.miR.340.5p + hsa.miR.26b.5p	TRUE
7	9	6	selu	selu	relu	0.1	0	0	FALSE	FALSE	FALSE	adam	0	TRUE	hsa.miR.192.5p + hsa.let.7g.5p + hsa.let.7a.5p + hsa.miR.194.5p + hsa.miR.122.5p + hsa.miR.340.5p + hsa.miR.26b.5p	TRUE
9	9	6	selu	selu	relu	0.1	0	0	FALSE	FALSE	FALSE	adam	0	TRUE	hsa.miR.192.5p + hsa.let.7g.5p + hsa.let.7a.5p + hsa.miR.194.5p + hsa.miR.122.5p + hsa.miR.340.5p + hsa.miR.26b.5p	TRUE
11	9	6	selu	selu	relu	0.1	0	0	FALSE	FALSE	FALSE	adam	0	TRUE	hsa.miR.192.5p + hsa.let.7g.5p + hsa.let.7a.5p + hsa.miR.194.5p + hsa.miR.122.5p + hsa.miR.340.5p + hsa.miR.26b.5p	TRUE
3	11	6	selu	selu	relu	0.1	0	0	FALSE	FALSE	FALSE	adam	0	TRUE	hsa.miR.192.5p + hsa.let.7g.5p + hsa.let.7a.5p + hsa.miR.194.5p + hsa.miR.122.5p + hsa.miR.340.5p + hsa.miR.26b.5p	TRUE
5	11	6	selu	selu	relu	0.1	0	0	FALSE	FALSE	FALSE	adam	0	TRUE	hsa.miR.192.5p + hsa.let.7g.5p + hsa.let.7a.5p + hsa.miR.194.5p + hsa.miR.122.5p + hsa.miR.340.5p + hsa.miR.26b.5p	TRUE
7	11	6	selu	selu	relu	0.1	0	0	FALSE	FALSE	FALSE	adam	0	TRUE	hsa.miR.192.5p + hsa.let.7g.5p + hsa.let.7a.5p + hsa.miR.194.5p + hsa.miR.122.5p + hsa.miR.340.5p + hsa.miR.26b.5p	TRUE
9	11	6	selu	selu	relu	0.1	0	0	FALSE	FALSE	FALSE	adam	0	TRUE	hsa.miR.192.5p + hsa.let.7g.5p + hsa.let.7a.5p + hsa.miR.194.5p + hsa.miR.122.5p + hsa.miR.340.5p + hsa.miR.26b.5p	TRUE
11	11	6	selu	selu	relu	0.1	0	0	FALSE	FALSE	FALSE	adam	0	TRUE	hsa.miR.192.5p + hsa.let.7g.5p + hsa.let.7a.5p + hsa.miR.194.5p + hsa.miR.122.5p + hsa.miR.340.5p + hsa.miR.26b.5p	TRUE
3	3	8	selu	selu	relu	0.1	0	0	FALSE	FALSE	FALSE	adam	0	TRUE	hsa.miR.192.5p + hsa.let.7g.5p + hsa.let.7a.5p + hsa.miR.194.5p + hsa.miR.122.5p + hsa.miR.340.5p + hsa.miR.26b.5p	TRUE
5	3	8	selu	selu	relu	0.1	0	0	FALSE	FALSE	FALSE	adam	0	TRUE	hsa.miR.192.5p + hsa.let.7g.5p + hsa.let.7a.5p + hsa.miR.194.5p + hsa.miR.122.5p + hsa.miR.340.5p + hsa.miR.26b.5p	TRUE
7	3	8	selu	selu	relu	0.1	0	0	FALSE	FALSE	FALSE	adam	0	TRUE	hsa.miR.192.5p + hsa.let.7g.5p + hsa.let.7a.5p + hsa.miR.194.5p + hsa.miR.122.5p + hsa.miR.340.5p + hsa.miR.26b.5p	TRUE
9	3	8	selu	selu	relu	0.1	0	0	FALSE	FALSE	FALSE	adam	0	TRUE	hsa.miR.192.5p + hsa.let.7g.5p + hsa.let.7a.5p + hsa.miR.194.5p + hsa.miR.122.5p + hsa.miR.340.5p + hsa.miR.26b.5p	TRUE
11	3	8	selu	selu	relu	0.1	0	0	FALSE	FALSE	FALSE	adam	0	TRUE	hsa.miR.192.5p + hsa.let.7g.5p + hsa.let.7a.5p + hsa.miR.194.5p + hsa.miR.122.5p + hsa.miR.340.5p + hsa.miR.26b.5p	TRUE
3	5	8	selu	selu	relu	0.1	0	0	FALSE	FALSE	FALSE	adam	0	TRUE	hsa.miR.192.5p + hsa.let.7g.5p + hsa.let.7a.5p + hsa.miR.194.5p + hsa.miR.122.5p + hsa.miR.340.5p + hsa.miR.26b.5p	TRUE
5	5	8	selu	selu	relu	0.1	0	0	FALSE	FALSE	FALSE	adam	0	TRUE	hsa.miR.192.5p + hsa.let.7g.5p + hsa.let.7a.5p + hsa.miR.194.5p + hsa.miR.122.5p + hsa.miR.340.5p + hsa.miR.26b.5p	TRUE
7	5	8	selu	selu	relu	0.1	0	0	FALSE	FALSE	FALSE	adam	0	TRUE	hsa.miR.192.5p + hsa.let.7g.5p + hsa.let.7a.5p + hsa.miR.194.5p + hsa.miR.122.5p + hsa.miR.340.5p + hsa.miR.26b.5p	TRUE
9	5	8	selu	selu	relu	0.1	0	0	FALSE	FALSE	FALSE	adam	0	TRUE	hsa.miR.192.5p + hsa.let.7g.5p + hsa.let.7a.5p + hsa.miR.194.5p + hsa.miR.122.5p + hsa.miR.340.5p + hsa.miR.26b.5p	TRUE
11	5	8	selu	selu	relu	0.1	0	0	FALSE	FALSE	FALSE	adam	0	TRUE	hsa.miR.192.5p + hsa.let.7g.5p + hsa.let.7a.5p + hsa.miR.194.5p + hsa.miR.122.5p + hsa.miR.340.5p + hsa.miR.26b.5p	TRUE
3	7	8	selu	selu	relu	0.1	0	0	FALSE	FALSE	FALSE	adam	0	TRUE	hsa.miR.192.5p + hsa.let.7g.5p + hsa.let.7a.5p + hsa.miR.194.5p + hsa.miR.122.5p + hsa.miR.340.5p + hsa.miR.26b.5p	TRUE
5	7	8	selu	selu	relu	0.1	0	0	FALSE	FALSE	FALSE	adam	0	TRUE	hsa.miR.192.5p + hsa.let.7g.5p + hsa.let.7a.5p + hsa.miR.194.5p + hsa.miR.122.5p + hsa.miR.340.5p + hsa.miR.26b.5p	TRUE
7	7	8	selu	selu	relu	0.1	0	0	FALSE	FALSE	FALSE	adam	0	TRUE	hsa.miR.192.5p + hsa.let.7g.5p + hsa.let.7a.5p + hsa.miR.194.5p + hsa.miR.122.5p + hsa.miR.340.5p + hsa.miR.26b.5p	TRUE
9	7	8	selu	selu	relu	0.1	0	0	FALSE	FALSE	FALSE	adam	0	TRUE	hsa.miR.192.5p + hsa.let.7g.5p + hsa.let.7a.5p + hsa.miR.194.5p + hsa.miR.122.5p + hsa.miR.340.5p + hsa.miR.26b.5p	TRUE
11	7	8	selu	selu	relu	0.1	0	0	FALSE	FALSE	FALSE	adam	0	TRUE	hsa.miR.192.5p + hsa.let.7g.5p + hsa.let.7a.5p + hsa.miR.194.5p + hsa.miR.122.5p + hsa.miR.340.5p + hsa.miR.26b.5p	TRUE
3	9	8	selu	selu	relu	0.1	0	0	FALSE	FALSE	FALSE	adam	0	TRUE	hsa.miR.192.5p + hsa.let.7g.5p + hsa.let.7a.5p + hsa.miR.194.5p + hsa.miR.122.5p + hsa.miR.340.5p + hsa.miR.26b.5p	TRUE
5	9	8	selu	selu	relu	0.1	0	0	FALSE	FALSE	FALSE	adam	0	TRUE	hsa.miR.192.5p + hsa.let.7g.5p + hsa.let.7a.5p + hsa.miR.194.5p + hsa.miR.122.5p + hsa.miR.340.5p + hsa.miR.26b.5p	TRUE
7	9	8	selu	selu	relu	0.1	0	0	FALSE	FALSE	FALSE	adam	0	TRUE	hsa.miR.192.5p + hsa.let.7g.5p + hsa.let.7a.5p + hsa.miR.194.5p + hsa.miR.122.5p + hsa.miR.340.5p + hsa.miR.26b.5p	TRUE
9	9	8	selu	selu	relu	0.1	0	0	FALSE	FALSE	FALSE	adam	0	TRUE	hsa.miR.192.5p + hsa.let.7g.5p + hsa.let.7a.5p + hsa.miR.194.5p + hsa.miR.122.5p + hsa.miR.340.5p + hsa.miR.26b.5p	TRUE
11	9	8	selu	selu	relu	0.1	0	0	FALSE	FALSE	FALSE	adam	0	TRUE	hsa.miR.192.5p + hsa.let.7g.5p + hsa.let.7a.5p + hsa.miR.194.5p + hsa.miR.122.5p + hsa.miR.340.5p + hsa.miR.26b.5p	TRUE
3	11	8	selu	selu	relu	0.1	0	0	FALSE	FALSE	FALSE	adam	0	TRUE	hsa.miR.192.5p + hsa.let.7g.5p + hsa.let.7a.5p + hsa.miR.194.5p + hsa.miR.122.5p + hsa.miR.340.5p + hsa.miR.26b.5p	TRUE
5	11	8	selu	selu	relu	0.1	0	0	FALSE	FALSE	FALSE	adam	0	TRUE	hsa.miR.192.5p + hsa.let.7g.5p + hsa.let.7a.5p + hsa.miR.194.5p + hsa.miR.122.5p + hsa.miR.340.5p + hsa.miR.26b.5p	TRUE
7	11	8	selu	selu	relu	0.1	0	0	FALSE	FALSE	FALSE	adam	0	TRUE	hsa.miR.192.5p + hsa.let.7g.5p + hsa.let.7a.5p + hsa.miR.194.5p + hsa.miR.122.5p + hsa.miR.340.5p + hsa.miR.26b.5p	TRUE
9	11	8	selu	selu	relu	0.1	0	0	FALSE	FALSE	FALSE	adam	0	TRUE	hsa.miR.192.5p + hsa.let.7g.5p + hsa.let.7a.5p + hsa.miR.194.5p + hsa.miR.122.5p + hsa.miR.340.5p + hsa.miR.26b.5p	TRUE
11	11	8	selu	selu	relu	0.1	0	0	FALSE	FALSE	FALSE	adam	0	TRUE	hsa.miR.192.5p + hsa.let.7g.5p + hsa.let.7a.5p + hsa.miR.194.5p + hsa.miR.122.5p + hsa.miR.340.5p + hsa.miR.26b.5p	TRUE
3	3	10	selu	selu	relu	0.1	0	0	FALSE	FALSE	FALSE	adam	0	TRUE	hsa.miR.192.5p + hsa.let.7g.5p + hsa.let.7a.5p + hsa.miR.194.5p + hsa.miR.122.5p + hsa.miR.340.5p + hsa.miR.26b.5p	TRUE
5	3	10	selu	selu	relu	0.1	0	0	FALSE	FALSE	FALSE	adam	0	TRUE	hsa.miR.192.5p + hsa.let.7g.5p + hsa.let.7a.5p + hsa.miR.194.5p + hsa.miR.122.5p + hsa.miR.340.5p + hsa.miR.26b.5p	TRUE
7	3	10	selu	selu	relu	0.1	0	0	FALSE	FALSE	FALSE	adam	0	TRUE	hsa.miR.192.5p + hsa.let.7g.5p + hsa.let.7a.5p + hsa.miR.194.5p + hsa.miR.122.5p + hsa.miR.340.5p + hsa.miR.26b.5p	TRUE
9	3	10	selu	selu	relu	0.1	0	0	FALSE	FALSE	FALSE	adam	0	TRUE	hsa.miR.192.5p + hsa.let.7g.5p + hsa.let.7a.5p + hsa.miR.194.5p + hsa.miR.122.5p + hsa.miR.340.5p + hsa.miR.26b.5p	TRUE
11	3	10	selu	selu	relu	0.1	0	0	FALSE	FALSE	FALSE	adam	0	TRUE	hsa.miR.192.5p + hsa.let.7g.5p + hsa.let.7a.5p + hsa.miR.194.5p + hsa.miR.122.5p + hsa.miR.340.5p + hsa.miR.26b.5p	TRUE
3	5	10	selu	selu	relu	0.1	0	0	FALSE	FALSE	FALSE	adam	0	TRUE	hsa.miR.192.5p + hsa.let.7g.5p + hsa.let.7a.5p + hsa.miR.194.5p + hsa.miR.122.5p + hsa.miR.340.5p + hsa.miR.26b.5p	TRUE
5	5	10	selu	selu	relu	0.1	0	0	FALSE	FALSE	FALSE	adam	0	TRUE	hsa.miR.192.5p + hsa.let.7g.5p + hsa.let.7a.5p + hsa.miR.194.5p + hsa.miR.122.5p + hsa.miR.340.5p + hsa.miR.26b.5p	TRUE
7	5	10	selu	selu	relu	0.1	0	0	FALSE	FALSE	FALSE	adam	0	TRUE	hsa.miR.192.5p + hsa.let.7g.5p + hsa.let.7a.5p + hsa.miR.194.5p + hsa.miR.122.5p + hsa.miR.340.5p + hsa.miR.26b.5p	TRUE
9	5	10	selu	selu	relu	0.1	0	0	FALSE	FALSE	FALSE	adam	0	TRUE	hsa.miR.192.5p + hsa.let.7g.5p + hsa.let.7a.5p + hsa.miR.194.5p + hsa.miR.122.5p + hsa.miR.340.5p + hsa.miR.26b.5p	TRUE
11	5	10	selu	selu	relu	0.1	0	0	FALSE	FALSE	FALSE	adam	0	TRUE	hsa.miR.192.5p + hsa.let.7g.5p + hsa.let.7a.5p + hsa.miR.194.5p + hsa.miR.122.5p + hsa.miR.340.5p + hsa.miR.26b.5p	TRUE
3	7	10	selu	selu	relu	0.1	0	0	FALSE	FALSE	FALSE	adam	0	TRUE	hsa.miR.192.5p + hsa.let.7g.5p + hsa.let.7a.5p + hsa.miR.194.5p + hsa.miR.122.5p + hsa.miR.340.5p + hsa.miR.26b.5p	TRUE
5	7	10	selu	selu	relu	0.1	0	0	FALSE	FALSE	FALSE	adam	0	TRUE	hsa.miR.192.5p + hsa.let.7g.5p + hsa.let.7a.5p + hsa.miR.194.5p + hsa.miR.122.5p + hsa.miR.340.5p + hsa.miR.26b.5p	TRUE
7	7	10	selu	selu	relu	0.1	0	0	FALSE	FALSE	FALSE	adam	0	TRUE	hsa.miR.192.5p + hsa.let.7g.5p + hsa.let.7a.5p + hsa.miR.194.5p + hsa.miR.122.5p + hsa.miR.340.5p + hsa.miR.26b.5p	TRUE
9	7	10	selu	selu	relu	0.1	0	0	FALSE	FALSE	FALSE	adam	0	TRUE	hsa.miR.192.5p + hsa.let.7g.5p + hsa.let.7a.5p + hsa.miR.194.5p + hsa.miR.122.5p + hsa.miR.340.5p + hsa.miR.26b.5p	TRUE
11	7	10	selu	selu	relu	0.1	0	0	FALSE	FALSE	FALSE	adam	0	TRUE	hsa.miR.192.5p + hsa.let.7g.5p + hsa.let.7a.5p + hsa.miR.194.5p + hsa.miR.122.5p + hsa.miR.340.5p + hsa.miR.26b.5p	TRUE
3	9	10	selu	selu	relu	0.1	0	0	FALSE	FALSE	FALSE	adam	0	TRUE	hsa.miR.192.5p + hsa.let.7g.5p + hsa.let.7a.5p + hsa.miR.194.5p + hsa.miR.122.5p + hsa.miR.340.5p + hsa.miR.26b.5p	TRUE
5	9	10	selu	selu	relu	0.1	0	0	FALSE	FALSE	FALSE	adam	0	TRUE	hsa.miR.192.5p + hsa.let.7g.5p + hsa.let.7a.5p + hsa.miR.194.5p + hsa.miR.122.5p + hsa.miR.340.5p + hsa.miR.26b.5p	TRUE
7	9	10	selu	selu	relu	0.1	0	0	FALSE	FALSE	FALSE	adam	0	TRUE	hsa.miR.192.5p + hsa.let.7g.5p + hsa.let.7a.5p + hsa.miR.194.5p + hsa.miR.122.5p + hsa.miR.340.5p + hsa.miR.26b.5p	TRUE
9	9	10	selu	selu	relu	0.1	0	0	FALSE	FALSE	FALSE	adam	0	TRUE	hsa.miR.192.5p + hsa.let.7g.5p + hsa.let.7a.5p + hsa.miR.194.5p + hsa.miR.122.5p + hsa.miR.340.5p + hsa.miR.26b.5p	TRUE
11	9	10	selu	selu	relu	0.1	0	0	FALSE	FALSE	FALSE	adam	0	TRUE	hsa.miR.192.5p + hsa.let.7g.5p + hsa.let.7a.5p + hsa.miR.194.5p + hsa.miR.122.5p + hsa.miR.340.5p + hsa.miR.26b.5p	TRUE
3	11	10	selu	selu	relu	0.1	0	0	FALSE	FALSE	FALSE	adam	0	TRUE	hsa.miR.192.5p + hsa.let.7g.5p + hsa.let.7a.5p + hsa.miR.194.5p + hsa.miR.122.5p + hsa.miR.340.5p + hsa.miR.26b.5p	TRUE
5	11	10	selu	selu	relu	0.1	0	0	FALSE	FALSE	FALSE	adam	0	TRUE	hsa.miR.192.5p + hsa.let.7g.5p + hsa.let.7a.5p + hsa.miR.194.5p + hsa.miR.122.5p + hsa.miR.340.5p + hsa.miR.26b.5p	TRUE
7	11	10	selu	selu	relu	0.1	0	0	FALSE	FALSE	FALSE	adam	0	TRUE	hsa.miR.192.5p + hsa.let.7g.5p + hsa.let.7a.5p + hsa.miR.194.5p + hsa.miR.122.5p + hsa.miR.340.5p + hsa.miR.26b.5p	TRUE
9	11	10	selu	selu	relu	0.1	0	0	FALSE	FALSE	FALSE	adam	0	TRUE	hsa.miR.192.5p + hsa.let.7g.5p + hsa.let.7a.5p + hsa.miR.194.5p + hsa.miR.122.5p + hsa.miR.340.5p + hsa.miR.26b.5p	TRUE
11	11	10	selu	selu	relu	0.1	0	0	FALSE	FALSE	FALSE	adam	0	TRUE	hsa.miR.192.5p + hsa.let.7g.5p + hsa.let.7a.5p + hsa.miR.194.5p + hsa.miR.122.5p + hsa.miR.340.5p + hsa.miR.26b.5p	TRUE
3	3	0	relu	relu	sigmoid	0.1	0	0	FALSE	FALSE	FALSE	adam	0	TRUE	hsa.miR.192.5p + hsa.let.7g.5p + hsa.let.7a.5p + hsa.miR.194.5p + hsa.miR.122.5p + hsa.miR.340.5p + hsa.miR.26b.5p	TRUE
5	3	0	relu	relu	sigmoid	0.1	0	0	FALSE	FALSE	FALSE	adam	0	TRUE	hsa.miR.192.5p + hsa.let.7g.5p + hsa.let.7a.5p + hsa.miR.194.5p + hsa.miR.122.5p + hsa.miR.340.5p + hsa.miR.26b.5p	TRUE
7	3	0	relu	relu	sigmoid	0.1	0	0	FALSE	FALSE	FALSE	adam	0	TRUE	hsa.miR.192.5p + hsa.let.7g.5p + hsa.let.7a.5p + hsa.miR.194.5p + hsa.miR.122.5p + hsa.miR.340.5p + hsa.miR.26b.5p	TRUE
9	3	0	relu	relu	sigmoid	0.1	0	0	FALSE	FALSE	FALSE	adam	0	TRUE	hsa.miR.192.5p + hsa.let.7g.5p + hsa.let.7a.5p + hsa.miR.194.5p + hsa.miR.122.5p + hsa.miR.340.5p + hsa.miR.26b.5p	TRUE
11	3	0	relu	relu	sigmoid	0.1	0	0	FALSE	FALSE	FALSE	adam	0	TRUE	hsa.miR.192.5p + hsa.let.7g.5p + hsa.let.7a.5p + hsa.miR.194.5p + hsa.miR.122.5p + hsa.miR.340.5p + hsa.miR.26b.5p	TRUE
3	5	0	relu	relu	sigmoid	0.1	0	0	FALSE	FALSE	FALSE	adam	0	TRUE	hsa.miR.192.5p + hsa.let.7g.5p + hsa.let.7a.5p + hsa.miR.194.5p + hsa.miR.122.5p + hsa.miR.340.5p + hsa.miR.26b.5p	TRUE
5	5	0	relu	relu	sigmoid	0.1	0	0	FALSE	FALSE	FALSE	adam	0	TRUE	hsa.miR.192.5p + hsa.let.7g.5p + hsa.let.7a.5p + hsa.miR.194.5p + hsa.miR.122.5p + hsa.miR.340.5p + hsa.miR.26b.5p	TRUE
7	5	0	relu	relu	sigmoid	0.1	0	0	FALSE	FALSE	FALSE	adam	0	TRUE	hsa.miR.192.5p + hsa.let.7g.5p + hsa.let.7a.5p + hsa.miR.194.5p + hsa.miR.122.5p + hsa.miR.340.5p + hsa.miR.26b.5p	TRUE
9	5	0	relu	relu	sigmoid	0.1	0	0	FALSE	FALSE	FALSE	adam	0	TRUE	hsa.miR.192.5p + hsa.let.7g.5p + hsa.let.7a.5p + hsa.miR.194.5p + hsa.miR.122.5p + hsa.miR.340.5p + hsa.miR.26b.5p	TRUE
11	5	0	relu	relu	sigmoid	0.1	0	0	FALSE	FALSE	FALSE	adam	0	TRUE	hsa.miR.192.5p + hsa.let.7g.5p + hsa.let.7a.5p + hsa.miR.194.5p + hsa.miR.122.5p + hsa.miR.340.5p + hsa.miR.26b.5p	TRUE
3	7	0	relu	relu	sigmoid	0.1	0	0	FALSE	FALSE	FALSE	adam	0	TRUE	hsa.miR.192.5p + hsa.let.7g.5p + hsa.let.7a.5p + hsa.miR.194.5p + hsa.miR.122.5p + hsa.miR.340.5p + hsa.miR.26b.5p	TRUE
5	7	0	relu	relu	sigmoid	0.1	0	0	FALSE	FALSE	FALSE	adam	0	TRUE	hsa.miR.192.5p + hsa.let.7g.5p + hsa.let.7a.5p + hsa.miR.194.5p + hsa.miR.122.5p + hsa.miR.340.5p + hsa.miR.26b.5p	TRUE
7	7	0	relu	relu	sigmoid	0.1	0	0	FALSE	FALSE	FALSE	adam	0	TRUE	hsa.miR.192.5p + hsa.let.7g.5p + hsa.let.7a.5p + hsa.miR.194.5p + hsa.miR.122.5p + hsa.miR.340.5p + hsa.miR.26b.5p	TRUE
9	7	0	relu	relu	sigmoid	0.1	0	0	FALSE	FALSE	FALSE	adam	0	TRUE	hsa.miR.192.5p + hsa.let.7g.5p + hsa.let.7a.5p + hsa.miR.194.5p + hsa.miR.122.5p + hsa.miR.340.5p + hsa.miR.26b.5p	TRUE
11	7	0	relu	relu	sigmoid	0.1	0	0	FALSE	FALSE	FALSE	adam	0	TRUE	hsa.miR.192.5p + hsa.let.7g.5p + hsa.let.7a.5p + hsa.miR.194.5p + hsa.miR.122.5p + hsa.miR.340.5p + hsa.miR.26b.5p	TRUE
3	9	0	relu	relu	sigmoid	0.1	0	0	FALSE	FALSE	FALSE	adam	0	TRUE	hsa.miR.192.5p + hsa.let.7g.5p + hsa.let.7a.5p + hsa.miR.194.5p + hsa.miR.122.5p + hsa.miR.340.5p + hsa.miR.26b.5p	TRUE
5	9	0	relu	relu	sigmoid	0.1	0	0	FALSE	FALSE	FALSE	adam	0	TRUE	hsa.miR.192.5p + hsa.let.7g.5p + hsa.let.7a.5p + hsa.miR.194.5p + hsa.miR.122.5p + hsa.miR.340.5p + hsa.miR.26b.5p	TRUE
7	9	0	relu	relu	sigmoid	0.1	0	0	FALSE	FALSE	FALSE	adam	0	TRUE	hsa.miR.192.5p + hsa.let.7g.5p + hsa.let.7a.5p + hsa.miR.194.5p + hsa.miR.122.5p + hsa.miR.340.5p + hsa.miR.26b.5p	TRUE
9	9	0	relu	relu	sigmoid	0.1	0	0	FALSE	FALSE	FALSE	adam	0	TRUE	hsa.miR.192.5p + hsa.let.7g.5p + hsa.let.7a.5p + hsa.miR.194.5p + hsa.miR.122.5p + hsa.miR.340.5p + hsa.miR.26b.5p	TRUE
11	9	0	relu	relu	sigmoid	0.1	0	0	FALSE	FALSE	FALSE	adam	0	TRUE	hsa.miR.192.5p + hsa.let.7g.5p + hsa.let.7a.5p + hsa.miR.194.5p + hsa.miR.122.5p + hsa.miR.340.5p + hsa.miR.26b.5p	TRUE
3	11	0	relu	relu	sigmoid	0.1	0	0	FALSE	FALSE	FALSE	adam	0	TRUE	hsa.miR.192.5p + hsa.let.7g.5p + hsa.let.7a.5p + hsa.miR.194.5p + hsa.miR.122.5p + hsa.miR.340.5p + hsa.miR.26b.5p	TRUE
5	11	0	relu	relu	sigmoid	0.1	0	0	FALSE	FALSE	FALSE	adam	0	TRUE	hsa.miR.192.5p + hsa.let.7g.5p + hsa.let.7a.5p + hsa.miR.194.5p + hsa.miR.122.5p + hsa.miR.340.5p + hsa.miR.26b.5p	TRUE
7	11	0	relu	relu	sigmoid	0.1	0	0	FALSE	FALSE	FALSE	adam	0	TRUE	hsa.miR.192.5p + hsa.let.7g.5p + hsa.let.7a.5p + hsa.miR.194.5p + hsa.miR.122.5p + hsa.miR.340.5p + hsa.miR.26b.5p	TRUE
9	11	0	relu	relu	sigmoid	0.1	0	0	FALSE	FALSE	FALSE	adam	0	TRUE	hsa.miR.192.5p + hsa.let.7g.5p + hsa.let.7a.5p + hsa.miR.194.5p + hsa.miR.122.5p + hsa.miR.340.5p + hsa.miR.26b.5p	TRUE
11	11	0	relu	relu	sigmoid	0.1	0	0	FALSE	FALSE	FALSE	adam	0	TRUE	hsa.miR.192.5p + hsa.let.7g.5p + hsa.let.7a.5p + hsa.miR.194.5p + hsa.miR.122.5p + hsa.miR.340.5p + hsa.miR.26b.5p	TRUE
3	3	2	relu	relu	sigmoid	0.1	0	0	FALSE	FALSE	FALSE	adam	0	TRUE	hsa.miR.192.5p + hsa.let.7g.5p + hsa.let.7a.5p + hsa.miR.194.5p + hsa.miR.122.5p + hsa.miR.340.5p + hsa.miR.26b.5p	TRUE
5	3	2	relu	relu	sigmoid	0.1	0	0	FALSE	FALSE	FALSE	adam	0	TRUE	hsa.miR.192.5p + hsa.let.7g.5p + hsa.let.7a.5p + hsa.miR.194.5p + hsa.miR.122.5p + hsa.miR.340.5p + hsa.miR.26b.5p	TRUE
7	3	2	relu	relu	sigmoid	0.1	0	0	FALSE	FALSE	FALSE	adam	0	TRUE	hsa.miR.192.5p + hsa.let.7g.5p + hsa.let.7a.5p + hsa.miR.194.5p + hsa.miR.122.5p + hsa.miR.340.5p + hsa.miR.26b.5p	TRUE
9	3	2	relu	relu	sigmoid	0.1	0	0	FALSE	FALSE	FALSE	adam	0	TRUE	hsa.miR.192.5p + hsa.let.7g.5p + hsa.let.7a.5p + hsa.miR.194.5p + hsa.miR.122.5p + hsa.miR.340.5p + hsa.miR.26b.5p	TRUE
11	3	2	relu	relu	sigmoid	0.1	0	0	FALSE	FALSE	FALSE	adam	0	TRUE	hsa.miR.192.5p + hsa.let.7g.5p + hsa.let.7a.5p + hsa.miR.194.5p + hsa.miR.122.5p + hsa.miR.340.5p + hsa.miR.26b.5p	TRUE
3	5	2	relu	relu	sigmoid	0.1	0	0	FALSE	FALSE	FALSE	adam	0	TRUE	hsa.miR.192.5p + hsa.let.7g.5p + hsa.let.7a.5p + hsa.miR.194.5p + hsa.miR.122.5p + hsa.miR.340.5p + hsa.miR.26b.5p	TRUE
5	5	2	relu	relu	sigmoid	0.1	0	0	FALSE	FALSE	FALSE	adam	0	TRUE	hsa.miR.192.5p + hsa.let.7g.5p + hsa.let.7a.5p + hsa.miR.194.5p + hsa.miR.122.5p + hsa.miR.340.5p + hsa.miR.26b.5p	TRUE
7	5	2	relu	relu	sigmoid	0.1	0	0	FALSE	FALSE	FALSE	adam	0	TRUE	hsa.miR.192.5p + hsa.let.7g.5p + hsa.let.7a.5p + hsa.miR.194.5p + hsa.miR.122.5p + hsa.miR.340.5p + hsa.miR.26b.5p	TRUE
9	5	2	relu	relu	sigmoid	0.1	0	0	FALSE	FALSE	FALSE	adam	0	TRUE	hsa.miR.192.5p + hsa.let.7g.5p + hsa.let.7a.5p + hsa.miR.194.5p + hsa.miR.122.5p + hsa.miR.340.5p + hsa.miR.26b.5p	TRUE
11	5	2	relu	relu	sigmoid	0.1	0	0	FALSE	FALSE	FALSE	adam	0	TRUE	hsa.miR.192.5p + hsa.let.7g.5p + hsa.let.7a.5p + hsa.miR.194.5p + hsa.miR.122.5p + hsa.miR.340.5p + hsa.miR.26b.5p	TRUE
3	7	2	relu	relu	sigmoid	0.1	0	0	FALSE	FALSE	FALSE	adam	0	TRUE	hsa.miR.192.5p + hsa.let.7g.5p + hsa.let.7a.5p + hsa.miR.194.5p + hsa.miR.122.5p + hsa.miR.340.5p + hsa.miR.26b.5p	TRUE
5	7	2	relu	relu	sigmoid	0.1	0	0	FALSE	FALSE	FALSE	adam	0	TRUE	hsa.miR.192.5p + hsa.let.7g.5p + hsa.let.7a.5p + hsa.miR.194.5p + hsa.miR.122.5p + hsa.miR.340.5p + hsa.miR.26b.5p	TRUE
7	7	2	relu	relu	sigmoid	0.1	0	0	FALSE	FALSE	FALSE	adam	0	TRUE	hsa.miR.192.5p + hsa.let.7g.5p + hsa.let.7a.5p + hsa.miR.194.5p + hsa.miR.122.5p + hsa.miR.340.5p + hsa.miR.26b.5p	TRUE
9	7	2	relu	relu	sigmoid	0.1	0	0	FALSE	FALSE	FALSE	adam	0	TRUE	hsa.miR.192.5p + hsa.let.7g.5p + hsa.let.7a.5p + hsa.miR.194.5p + hsa.miR.122.5p + hsa.miR.340.5p + hsa.miR.26b.5p	TRUE
11	7	2	relu	relu	sigmoid	0.1	0	0	FALSE	FALSE	FALSE	adam	0	TRUE	hsa.miR.192.5p + hsa.let.7g.5p + hsa.let.7a.5p + hsa.miR.194.5p + hsa.miR.122.5p + hsa.miR.340.5p + hsa.miR.26b.5p	TRUE
3	9	2	relu	relu	sigmoid	0.1	0	0	FALSE	FALSE	FALSE	adam	0	TRUE	hsa.miR.192.5p + hsa.let.7g.5p + hsa.let.7a.5p + hsa.miR.194.5p + hsa.miR.122.5p + hsa.miR.340.5p + hsa.miR.26b.5p	TRUE
5	9	2	relu	relu	sigmoid	0.1	0	0	FALSE	FALSE	FALSE	adam	0	TRUE	hsa.miR.192.5p + hsa.let.7g.5p + hsa.let.7a.5p + hsa.miR.194.5p + hsa.miR.122.5p + hsa.miR.340.5p + hsa.miR.26b.5p	TRUE
7	9	2	relu	relu	sigmoid	0.1	0	0	FALSE	FALSE	FALSE	adam	0	TRUE	hsa.miR.192.5p + hsa.let.7g.5p + hsa.let.7a.5p + hsa.miR.194.5p + hsa.miR.122.5p + hsa.miR.340.5p + hsa.miR.26b.5p	TRUE
9	9	2	relu	relu	sigmoid	0.1	0	0	FALSE	FALSE	FALSE	adam	0	TRUE	hsa.miR.192.5p + hsa.let.7g.5p + hsa.let.7a.5p + hsa.miR.194.5p + hsa.miR.122.5p + hsa.miR.340.5p + hsa.miR.26b.5p	TRUE
11	9	2	relu	relu	sigmoid	0.1	0	0	FALSE	FALSE	FALSE	adam	0	TRUE	hsa.miR.192.5p + hsa.let.7g.5p + hsa.let.7a.5p + hsa.miR.194.5p + hsa.miR.122.5p + hsa.miR.340.5p + hsa.miR.26b.5p	TRUE
3	11	2	relu	relu	sigmoid	0.1	0	0	FALSE	FALSE	FALSE	adam	0	TRUE	hsa.miR.192.5p + hsa.let.7g.5p + hsa.let.7a.5p + hsa.miR.194.5p + hsa.miR.122.5p + hsa.miR.340.5p + hsa.miR.26b.5p	TRUE
5	11	2	relu	relu	sigmoid	0.1	0	0	FALSE	FALSE	FALSE	adam	0	TRUE	hsa.miR.192.5p + hsa.let.7g.5p + hsa.let.7a.5p + hsa.miR.194.5p + hsa.miR.122.5p + hsa.miR.340.5p + hsa.miR.26b.5p	TRUE
7	11	2	relu	relu	sigmoid	0.1	0	0	FALSE	FALSE	FALSE	adam	0	TRUE	hsa.miR.192.5p + hsa.let.7g.5p + hsa.let.7a.5p + hsa.miR.194.5p + hsa.miR.122.5p + hsa.miR.340.5p + hsa.miR.26b.5p	TRUE
9	11	2	relu	relu	sigmoid	0.1	0	0	FALSE	FALSE	FALSE	adam	0	TRUE	hsa.miR.192.5p + hsa.let.7g.5p + hsa.let.7a.5p + hsa.miR.194.5p + hsa.miR.122.5p + hsa.miR.340.5p + hsa.miR.26b.5p	TRUE
11	11	2	relu	relu	sigmoid	0.1	0	0	FALSE	FALSE	FALSE	adam	0	TRUE	hsa.miR.192.5p + hsa.let.7g.5p + hsa.let.7a.5p + hsa.miR.194.5p + hsa.miR.122.5p + hsa.miR.340.5p + hsa.miR.26b.5p	TRUE
3	3	4	relu	relu	sigmoid	0.1	0	0	FALSE	FALSE	FALSE	adam	0	TRUE	hsa.miR.192.5p + hsa.let.7g.5p + hsa.let.7a.5p + hsa.miR.194.5p + hsa.miR.122.5p + hsa.miR.340.5p + hsa.miR.26b.5p	TRUE
5	3	4	relu	relu	sigmoid	0.1	0	0	FALSE	FALSE	FALSE	adam	0	TRUE	hsa.miR.192.5p + hsa.let.7g.5p + hsa.let.7a.5p + hsa.miR.194.5p + hsa.miR.122.5p + hsa.miR.340.5p + hsa.miR.26b.5p	TRUE
7	3	4	relu	relu	sigmoid	0.1	0	0	FALSE	FALSE	FALSE	adam	0	TRUE	hsa.miR.192.5p + hsa.let.7g.5p + hsa.let.7a.5p + hsa.miR.194.5p + hsa.miR.122.5p + hsa.miR.340.5p + hsa.miR.26b.5p	TRUE
9	3	4	relu	relu	sigmoid	0.1	0	0	FALSE	FALSE	FALSE	adam	0	TRUE	hsa.miR.192.5p + hsa.let.7g.5p + hsa.let.7a.5p + hsa.miR.194.5p + hsa.miR.122.5p + hsa.miR.340.5p + hsa.miR.26b.5p	TRUE
11	3	4	relu	relu	sigmoid	0.1	0	0	FALSE	FALSE	FALSE	adam	0	TRUE	hsa.miR.192.5p + hsa.let.7g.5p + hsa.let.7a.5p + hsa.miR.194.5p + hsa.miR.122.5p + hsa.miR.340.5p + hsa.miR.26b.5p	TRUE
3	5	4	relu	relu	sigmoid	0.1	0	0	FALSE	FALSE	FALSE	adam	0	TRUE	hsa.miR.192.5p + hsa.let.7g.5p + hsa.let.7a.5p + hsa.miR.194.5p + hsa.miR.122.5p + hsa.miR.340.5p + hsa.miR.26b.5p	TRUE
5	5	4	relu	relu	sigmoid	0.1	0	0	FALSE	FALSE	FALSE	adam	0	TRUE	hsa.miR.192.5p + hsa.let.7g.5p + hsa.let.7a.5p + hsa.miR.194.5p + hsa.miR.122.5p + hsa.miR.340.5p + hsa.miR.26b.5p	TRUE
7	5	4	relu	relu	sigmoid	0.1	0	0	FALSE	FALSE	FALSE	adam	0	TRUE	hsa.miR.192.5p + hsa.let.7g.5p + hsa.let.7a.5p + hsa.miR.194.5p + hsa.miR.122.5p + hsa.miR.340.5p + hsa.miR.26b.5p	TRUE
9	5	4	relu	relu	sigmoid	0.1	0	0	FALSE	FALSE	FALSE	adam	0	TRUE	hsa.miR.192.5p + hsa.let.7g.5p + hsa.let.7a.5p + hsa.miR.194.5p + hsa.miR.122.5p + hsa.miR.340.5p + hsa.miR.26b.5p	TRUE
11	5	4	relu	relu	sigmoid	0.1	0	0	FALSE	FALSE	FALSE	adam	0	TRUE	hsa.miR.192.5p + hsa.let.7g.5p + hsa.let.7a.5p + hsa.miR.194.5p + hsa.miR.122.5p + hsa.miR.340.5p + hsa.miR.26b.5p	TRUE
3	7	4	relu	relu	sigmoid	0.1	0	0	FALSE	FALSE	FALSE	adam	0	TRUE	hsa.miR.192.5p + hsa.let.7g.5p + hsa.let.7a.5p + hsa.miR.194.5p + hsa.miR.122.5p + hsa.miR.340.5p + hsa.miR.26b.5p	TRUE
5	7	4	relu	relu	sigmoid	0.1	0	0	FALSE	FALSE	FALSE	adam	0	TRUE	hsa.miR.192.5p + hsa.let.7g.5p + hsa.let.7a.5p + hsa.miR.194.5p + hsa.miR.122.5p + hsa.miR.340.5p + hsa.miR.26b.5p	TRUE
7	7	4	relu	relu	sigmoid	0.1	0	0	FALSE	FALSE	FALSE	adam	0	TRUE	hsa.miR.192.5p + hsa.let.7g.5p + hsa.let.7a.5p + hsa.miR.194.5p + hsa.miR.122.5p + hsa.miR.340.5p + hsa.miR.26b.5p	TRUE
9	7	4	relu	relu	sigmoid	0.1	0	0	FALSE	FALSE	FALSE	adam	0	TRUE	hsa.miR.192.5p + hsa.let.7g.5p + hsa.let.7a.5p + hsa.miR.194.5p + hsa.miR.122.5p + hsa.miR.340.5p + hsa.miR.26b.5p	TRUE
11	7	4	relu	relu	sigmoid	0.1	0	0	FALSE	FALSE	FALSE	adam	0	TRUE	hsa.miR.192.5p + hsa.let.7g.5p + hsa.let.7a.5p + hsa.miR.194.5p + hsa.miR.122.5p + hsa.miR.340.5p + hsa.miR.26b.5p	TRUE
3	9	4	relu	relu	sigmoid	0.1	0	0	FALSE	FALSE	FALSE	adam	0	TRUE	hsa.miR.192.5p + hsa.let.7g.5p + hsa.let.7a.5p + hsa.miR.194.5p + hsa.miR.122.5p + hsa.miR.340.5p + hsa.miR.26b.5p	TRUE
5	9	4	relu	relu	sigmoid	0.1	0	0	FALSE	FALSE	FALSE	adam	0	TRUE	hsa.miR.192.5p + hsa.let.7g.5p + hsa.let.7a.5p + hsa.miR.194.5p + hsa.miR.122.5p + hsa.miR.340.5p + hsa.miR.26b.5p	TRUE
7	9	4	relu	relu	sigmoid	0.1	0	0	FALSE	FALSE	FALSE	adam	0	TRUE	hsa.miR.192.5p + hsa.let.7g.5p + hsa.let.7a.5p + hsa.miR.194.5p + hsa.miR.122.5p + hsa.miR.340.5p + hsa.miR.26b.5p	TRUE
9	9	4	relu	relu	sigmoid	0.1	0	0	FALSE	FALSE	FALSE	adam	0	TRUE	hsa.miR.192.5p + hsa.let.7g.5p + hsa.let.7a.5p + hsa.miR.194.5p + hsa.miR.122.5p + hsa.miR.340.5p + hsa.miR.26b.5p	TRUE
11	9	4	relu	relu	sigmoid	0.1	0	0	FALSE	FALSE	FALSE	adam	0	TRUE	hsa.miR.192.5p + hsa.let.7g.5p + hsa.let.7a.5p + hsa.miR.194.5p + hsa.miR.122.5p + hsa.miR.340.5p + hsa.miR.26b.5p	TRUE
3	11	4	relu	relu	sigmoid	0.1	0	0	FALSE	FALSE	FALSE	adam	0	TRUE	hsa.miR.192.5p + hsa.let.7g.5p + hsa.let.7a.5p + hsa.miR.194.5p + hsa.miR.122.5p + hsa.miR.340.5p + hsa.miR.26b.5p	TRUE
5	11	4	relu	relu	sigmoid	0.1	0	0	FALSE	FALSE	FALSE	adam	0	TRUE	hsa.miR.192.5p + hsa.let.7g.5p + hsa.let.7a.5p + hsa.miR.194.5p + hsa.miR.122.5p + hsa.miR.340.5p + hsa.miR.26b.5p	TRUE
7	11	4	relu	relu	sigmoid	0.1	0	0	FALSE	FALSE	FALSE	adam	0	TRUE	hsa.miR.192.5p + hsa.let.7g.5p + hsa.let.7a.5p + hsa.miR.194.5p + hsa.miR.122.5p + hsa.miR.340.5p + hsa.miR.26b.5p	TRUE
9	11	4	relu	relu	sigmoid	0.1	0	0	FALSE	FALSE	FALSE	adam	0	TRUE	hsa.miR.192.5p + hsa.let.7g.5p + hsa.let.7a.5p + hsa.miR.194.5p + hsa.miR.122.5p + hsa.miR.340.5p + hsa.miR.26b.5p	TRUE
11	11	4	relu	relu	sigmoid	0.1	0	0	FALSE	FALSE	FALSE	adam	0	TRUE	hsa.miR.192.5p + hsa.let.7g.5p + hsa.let.7a.5p + hsa.miR.194.5p + hsa.miR.122.5p + hsa.miR.340.5p + hsa.miR.26b.5p	TRUE
3	3	6	relu	relu	sigmoid	0.1	0	0	FALSE	FALSE	FALSE	adam	0	TRUE	hsa.miR.192.5p + hsa.let.7g.5p + hsa.let.7a.5p + hsa.miR.194.5p + hsa.miR.122.5p + hsa.miR.340.5p + hsa.miR.26b.5p	TRUE
5	3	6	relu	relu	sigmoid	0.1	0	0	FALSE	FALSE	FALSE	adam	0	TRUE	hsa.miR.192.5p + hsa.let.7g.5p + hsa.let.7a.5p + hsa.miR.194.5p + hsa.miR.122.5p + hsa.miR.340.5p + hsa.miR.26b.5p	TRUE
7	3	6	relu	relu	sigmoid	0.1	0	0	FALSE	FALSE	FALSE	adam	0	TRUE	hsa.miR.192.5p + hsa.let.7g.5p + hsa.let.7a.5p + hsa.miR.194.5p + hsa.miR.122.5p + hsa.miR.340.5p + hsa.miR.26b.5p	TRUE
9	3	6	relu	relu	sigmoid	0.1	0	0	FALSE	FALSE	FALSE	adam	0	TRUE	hsa.miR.192.5p + hsa.let.7g.5p + hsa.let.7a.5p + hsa.miR.194.5p + hsa.miR.122.5p + hsa.miR.340.5p + hsa.miR.26b.5p	TRUE
11	3	6	relu	relu	sigmoid	0.1	0	0	FALSE	FALSE	FALSE	adam	0	TRUE	hsa.miR.192.5p + hsa.let.7g.5p + hsa.let.7a.5p + hsa.miR.194.5p + hsa.miR.122.5p + hsa.miR.340.5p + hsa.miR.26b.5p	TRUE
3	5	6	relu	relu	sigmoid	0.1	0	0	FALSE	FALSE	FALSE	adam	0	TRUE	hsa.miR.192.5p + hsa.let.7g.5p + hsa.let.7a.5p + hsa.miR.194.5p + hsa.miR.122.5p + hsa.miR.340.5p + hsa.miR.26b.5p	TRUE
5	5	6	relu	relu	sigmoid	0.1	0	0	FALSE	FALSE	FALSE	adam	0	TRUE	hsa.miR.192.5p + hsa.let.7g.5p + hsa.let.7a.5p + hsa.miR.194.5p + hsa.miR.122.5p + hsa.miR.340.5p + hsa.miR.26b.5p	TRUE
7	5	6	relu	relu	sigmoid	0.1	0	0	FALSE	FALSE	FALSE	adam	0	TRUE	hsa.miR.192.5p + hsa.let.7g.5p + hsa.let.7a.5p + hsa.miR.194.5p + hsa.miR.122.5p + hsa.miR.340.5p + hsa.miR.26b.5p	TRUE
9	5	6	relu	relu	sigmoid	0.1	0	0	FALSE	FALSE	FALSE	adam	0	TRUE	hsa.miR.192.5p + hsa.let.7g.5p + hsa.let.7a.5p + hsa.miR.194.5p + hsa.miR.122.5p + hsa.miR.340.5p + hsa.miR.26b.5p	TRUE
11	5	6	relu	relu	sigmoid	0.1	0	0	FALSE	FALSE	FALSE	adam	0	TRUE	hsa.miR.192.5p + hsa.let.7g.5p + hsa.let.7a.5p + hsa.miR.194.5p + hsa.miR.122.5p + hsa.miR.340.5p + hsa.miR.26b.5p	TRUE
3	7	6	relu	relu	sigmoid	0.1	0	0	FALSE	FALSE	FALSE	adam	0	TRUE	hsa.miR.192.5p + hsa.let.7g.5p + hsa.let.7a.5p + hsa.miR.194.5p + hsa.miR.122.5p + hsa.miR.340.5p + hsa.miR.26b.5p	TRUE
5	7	6	relu	relu	sigmoid	0.1	0	0	FALSE	FALSE	FALSE	adam	0	TRUE	hsa.miR.192.5p + hsa.let.7g.5p + hsa.let.7a.5p + hsa.miR.194.5p + hsa.miR.122.5p + hsa.miR.340.5p + hsa.miR.26b.5p	TRUE
7	7	6	relu	relu	sigmoid	0.1	0	0	FALSE	FALSE	FALSE	adam	0	TRUE	hsa.miR.192.5p + hsa.let.7g.5p + hsa.let.7a.5p + hsa.miR.194.5p + hsa.miR.122.5p + hsa.miR.340.5p + hsa.miR.26b.5p	TRUE
9	7	6	relu	relu	sigmoid	0.1	0	0	FALSE	FALSE	FALSE	adam	0	TRUE	hsa.miR.192.5p + hsa.let.7g.5p + hsa.let.7a.5p + hsa.miR.194.5p + hsa.miR.122.5p + hsa.miR.340.5p + hsa.miR.26b.5p	TRUE
11	7	6	relu	relu	sigmoid	0.1	0	0	FALSE	FALSE	FALSE	adam	0	TRUE	hsa.miR.192.5p + hsa.let.7g.5p + hsa.let.7a.5p + hsa.miR.194.5p + hsa.miR.122.5p + hsa.miR.340.5p + hsa.miR.26b.5p	TRUE
3	9	6	relu	relu	sigmoid	0.1	0	0	FALSE	FALSE	FALSE	adam	0	TRUE	hsa.miR.192.5p + hsa.let.7g.5p + hsa.let.7a.5p + hsa.miR.194.5p + hsa.miR.122.5p + hsa.miR.340.5p + hsa.miR.26b.5p	TRUE
5	9	6	relu	relu	sigmoid	0.1	0	0	FALSE	FALSE	FALSE	adam	0	TRUE	hsa.miR.192.5p + hsa.let.7g.5p + hsa.let.7a.5p + hsa.miR.194.5p + hsa.miR.122.5p + hsa.miR.340.5p + hsa.miR.26b.5p	TRUE
7	9	6	relu	relu	sigmoid	0.1	0	0	FALSE	FALSE	FALSE	adam	0	TRUE	hsa.miR.192.5p + hsa.let.7g.5p + hsa.let.7a.5p + hsa.miR.194.5p + hsa.miR.122.5p + hsa.miR.340.5p + hsa.miR.26b.5p	TRUE
9	9	6	relu	relu	sigmoid	0.1	0	0	FALSE	FALSE	FALSE	adam	0	TRUE	hsa.miR.192.5p + hsa.let.7g.5p + hsa.let.7a.5p + hsa.miR.194.5p + hsa.miR.122.5p + hsa.miR.340.5p + hsa.miR.26b.5p	TRUE
11	9	6	relu	relu	sigmoid	0.1	0	0	FALSE	FALSE	FALSE	adam	0	TRUE	hsa.miR.192.5p + hsa.let.7g.5p + hsa.let.7a.5p + hsa.miR.194.5p + hsa.miR.122.5p + hsa.miR.340.5p + hsa.miR.26b.5p	TRUE
3	11	6	relu	relu	sigmoid	0.1	0	0	FALSE	FALSE	FALSE	adam	0	TRUE	hsa.miR.192.5p + hsa.let.7g.5p + hsa.let.7a.5p + hsa.miR.194.5p + hsa.miR.122.5p + hsa.miR.340.5p + hsa.miR.26b.5p	TRUE
5	11	6	relu	relu	sigmoid	0.1	0	0	FALSE	FALSE	FALSE	adam	0	TRUE	hsa.miR.192.5p + hsa.let.7g.5p + hsa.let.7a.5p + hsa.miR.194.5p + hsa.miR.122.5p + hsa.miR.340.5p + hsa.miR.26b.5p	TRUE
7	11	6	relu	relu	sigmoid	0.1	0	0	FALSE	FALSE	FALSE	adam	0	TRUE	hsa.miR.192.5p + hsa.let.7g.5p + hsa.let.7a.5p + hsa.miR.194.5p + hsa.miR.122.5p + hsa.miR.340.5p + hsa.miR.26b.5p	TRUE
9	11	6	relu	relu	sigmoid	0.1	0	0	FALSE	FALSE	FALSE	adam	0	TRUE	hsa.miR.192.5p + hsa.let.7g.5p + hsa.let.7a.5p + hsa.miR.194.5p + hsa.miR.122.5p + hsa.miR.340.5p + hsa.miR.26b.5p	TRUE
11	11	6	relu	relu	sigmoid	0.1	0	0	FALSE	FALSE	FALSE	adam	0	TRUE	hsa.miR.192.5p + hsa.let.7g.5p + hsa.let.7a.5p + hsa.miR.194.5p + hsa.miR.122.5p + hsa.miR.340.5p + hsa.miR.26b.5p	TRUE
3	3	8	relu	relu	sigmoid	0.1	0	0	FALSE	FALSE	FALSE	adam	0	TRUE	hsa.miR.192.5p + hsa.let.7g.5p + hsa.let.7a.5p + hsa.miR.194.5p + hsa.miR.122.5p + hsa.miR.340.5p + hsa.miR.26b.5p	TRUE
5	3	8	relu	relu	sigmoid	0.1	0	0	FALSE	FALSE	FALSE	adam	0	TRUE	hsa.miR.192.5p + hsa.let.7g.5p + hsa.let.7a.5p + hsa.miR.194.5p + hsa.miR.122.5p + hsa.miR.340.5p + hsa.miR.26b.5p	TRUE
7	3	8	relu	relu	sigmoid	0.1	0	0	FALSE	FALSE	FALSE	adam	0	TRUE	hsa.miR.192.5p + hsa.let.7g.5p + hsa.let.7a.5p + hsa.miR.194.5p + hsa.miR.122.5p + hsa.miR.340.5p + hsa.miR.26b.5p	TRUE
9	3	8	relu	relu	sigmoid	0.1	0	0	FALSE	FALSE	FALSE	adam	0	TRUE	hsa.miR.192.5p + hsa.let.7g.5p + hsa.let.7a.5p + hsa.miR.194.5p + hsa.miR.122.5p + hsa.miR.340.5p + hsa.miR.26b.5p	TRUE
11	3	8	relu	relu	sigmoid	0.1	0	0	FALSE	FALSE	FALSE	adam	0	TRUE	hsa.miR.192.5p + hsa.let.7g.5p + hsa.let.7a.5p + hsa.miR.194.5p + hsa.miR.122.5p + hsa.miR.340.5p + hsa.miR.26b.5p	TRUE
3	5	8	relu	relu	sigmoid	0.1	0	0	FALSE	FALSE	FALSE	adam	0	TRUE	hsa.miR.192.5p + hsa.let.7g.5p + hsa.let.7a.5p + hsa.miR.194.5p + hsa.miR.122.5p + hsa.miR.340.5p + hsa.miR.26b.5p	TRUE
5	5	8	relu	relu	sigmoid	0.1	0	0	FALSE	FALSE	FALSE	adam	0	TRUE	hsa.miR.192.5p + hsa.let.7g.5p + hsa.let.7a.5p + hsa.miR.194.5p + hsa.miR.122.5p + hsa.miR.340.5p + hsa.miR.26b.5p	TRUE
7	5	8	relu	relu	sigmoid	0.1	0	0	FALSE	FALSE	FALSE	adam	0	TRUE	hsa.miR.192.5p + hsa.let.7g.5p + hsa.let.7a.5p + hsa.miR.194.5p + hsa.miR.122.5p + hsa.miR.340.5p + hsa.miR.26b.5p	TRUE
9	5	8	relu	relu	sigmoid	0.1	0	0	FALSE	FALSE	FALSE	adam	0	TRUE	hsa.miR.192.5p + hsa.let.7g.5p + hsa.let.7a.5p + hsa.miR.194.5p + hsa.miR.122.5p + hsa.miR.340.5p + hsa.miR.26b.5p	TRUE
11	5	8	relu	relu	sigmoid	0.1	0	0	FALSE	FALSE	FALSE	adam	0	TRUE	hsa.miR.192.5p + hsa.let.7g.5p + hsa.let.7a.5p + hsa.miR.194.5p + hsa.miR.122.5p + hsa.miR.340.5p + hsa.miR.26b.5p	TRUE
3	7	8	relu	relu	sigmoid	0.1	0	0	FALSE	FALSE	FALSE	adam	0	TRUE	hsa.miR.192.5p + hsa.let.7g.5p + hsa.let.7a.5p + hsa.miR.194.5p + hsa.miR.122.5p + hsa.miR.340.5p + hsa.miR.26b.5p	TRUE
5	7	8	relu	relu	sigmoid	0.1	0	0	FALSE	FALSE	FALSE	adam	0	TRUE	hsa.miR.192.5p + hsa.let.7g.5p + hsa.let.7a.5p + hsa.miR.194.5p + hsa.miR.122.5p + hsa.miR.340.5p + hsa.miR.26b.5p	TRUE
7	7	8	relu	relu	sigmoid	0.1	0	0	FALSE	FALSE	FALSE	adam	0	TRUE	hsa.miR.192.5p + hsa.let.7g.5p + hsa.let.7a.5p + hsa.miR.194.5p + hsa.miR.122.5p + hsa.miR.340.5p + hsa.miR.26b.5p	TRUE
9	7	8	relu	relu	sigmoid	0.1	0	0	FALSE	FALSE	FALSE	adam	0	TRUE	hsa.miR.192.5p + hsa.let.7g.5p + hsa.let.7a.5p + hsa.miR.194.5p + hsa.miR.122.5p + hsa.miR.340.5p + hsa.miR.26b.5p	TRUE
11	7	8	relu	relu	sigmoid	0.1	0	0	FALSE	FALSE	FALSE	adam	0	TRUE	hsa.miR.192.5p + hsa.let.7g.5p + hsa.let.7a.5p + hsa.miR.194.5p + hsa.miR.122.5p + hsa.miR.340.5p + hsa.miR.26b.5p	TRUE
3	9	8	relu	relu	sigmoid	0.1	0	0	FALSE	FALSE	FALSE	adam	0	TRUE	hsa.miR.192.5p + hsa.let.7g.5p + hsa.let.7a.5p + hsa.miR.194.5p + hsa.miR.122.5p + hsa.miR.340.5p + hsa.miR.26b.5p	TRUE
5	9	8	relu	relu	sigmoid	0.1	0	0	FALSE	FALSE	FALSE	adam	0	TRUE	hsa.miR.192.5p + hsa.let.7g.5p + hsa.let.7a.5p + hsa.miR.194.5p + hsa.miR.122.5p + hsa.miR.340.5p + hsa.miR.26b.5p	TRUE
7	9	8	relu	relu	sigmoid	0.1	0	0	FALSE	FALSE	FALSE	adam	0	TRUE	hsa.miR.192.5p + hsa.let.7g.5p + hsa.let.7a.5p + hsa.miR.194.5p + hsa.miR.122.5p + hsa.miR.340.5p + hsa.miR.26b.5p	TRUE
9	9	8	relu	relu	sigmoid	0.1	0	0	FALSE	FALSE	FALSE	adam	0	TRUE	hsa.miR.192.5p + hsa.let.7g.5p + hsa.let.7a.5p + hsa.miR.194.5p + hsa.miR.122.5p + hsa.miR.340.5p + hsa.miR.26b.5p	TRUE
11	9	8	relu	relu	sigmoid	0.1	0	0	FALSE	FALSE	FALSE	adam	0	TRUE	hsa.miR.192.5p + hsa.let.7g.5p + hsa.let.7a.5p + hsa.miR.194.5p + hsa.miR.122.5p + hsa.miR.340.5p + hsa.miR.26b.5p	TRUE
3	11	8	relu	relu	sigmoid	0.1	0	0	FALSE	FALSE	FALSE	adam	0	TRUE	hsa.miR.192.5p + hsa.let.7g.5p + hsa.let.7a.5p + hsa.miR.194.5p + hsa.miR.122.5p + hsa.miR.340.5p + hsa.miR.26b.5p	TRUE
5	11	8	relu	relu	sigmoid	0.1	0	0	FALSE	FALSE	FALSE	adam	0	TRUE	hsa.miR.192.5p + hsa.let.7g.5p + hsa.let.7a.5p + hsa.miR.194.5p + hsa.miR.122.5p + hsa.miR.340.5p + hsa.miR.26b.5p	TRUE
7	11	8	relu	relu	sigmoid	0.1	0	0	FALSE	FALSE	FALSE	adam	0	TRUE	hsa.miR.192.5p + hsa.let.7g.5p + hsa.let.7a.5p + hsa.miR.194.5p + hsa.miR.122.5p + hsa.miR.340.5p + hsa.miR.26b.5p	TRUE
9	11	8	relu	relu	sigmoid	0.1	0	0	FALSE	FALSE	FALSE	adam	0	TRUE	hsa.miR.192.5p + hsa.let.7g.5p + hsa.let.7a.5p + hsa.miR.194.5p + hsa.miR.122.5p + hsa.miR.340.5p + hsa.miR.26b.5p	TRUE
11	11	8	relu	relu	sigmoid	0.1	0	0	FALSE	FALSE	FALSE	adam	0	TRUE	hsa.miR.192.5p + hsa.let.7g.5p + hsa.let.7a.5p + hsa.miR.194.5p + hsa.miR.122.5p + hsa.miR.340.5p + hsa.miR.26b.5p	TRUE
3	3	10	relu	relu	sigmoid	0.1	0	0	FALSE	FALSE	FALSE	adam	0	TRUE	hsa.miR.192.5p + hsa.let.7g.5p + hsa.let.7a.5p + hsa.miR.194.5p + hsa.miR.122.5p + hsa.miR.340.5p + hsa.miR.26b.5p	TRUE
5	3	10	relu	relu	sigmoid	0.1	0	0	FALSE	FALSE	FALSE	adam	0	TRUE	hsa.miR.192.5p + hsa.let.7g.5p + hsa.let.7a.5p + hsa.miR.194.5p + hsa.miR.122.5p + hsa.miR.340.5p + hsa.miR.26b.5p	TRUE
7	3	10	relu	relu	sigmoid	0.1	0	0	FALSE	FALSE	FALSE	adam	0	TRUE	hsa.miR.192.5p + hsa.let.7g.5p + hsa.let.7a.5p + hsa.miR.194.5p + hsa.miR.122.5p + hsa.miR.340.5p + hsa.miR.26b.5p	TRUE
9	3	10	relu	relu	sigmoid	0.1	0	0	FALSE	FALSE	FALSE	adam	0	TRUE	hsa.miR.192.5p + hsa.let.7g.5p + hsa.let.7a.5p + hsa.miR.194.5p + hsa.miR.122.5p + hsa.miR.340.5p + hsa.miR.26b.5p	TRUE
11	3	10	relu	relu	sigmoid	0.1	0	0	FALSE	FALSE	FALSE	adam	0	TRUE	hsa.miR.192.5p + hsa.let.7g.5p + hsa.let.7a.5p + hsa.miR.194.5p + hsa.miR.122.5p + hsa.miR.340.5p + hsa.miR.26b.5p	TRUE
3	5	10	relu	relu	sigmoid	0.1	0	0	FALSE	FALSE	FALSE	adam	0	TRUE	hsa.miR.192.5p + hsa.let.7g.5p + hsa.let.7a.5p + hsa.miR.194.5p + hsa.miR.122.5p + hsa.miR.340.5p + hsa.miR.26b.5p	TRUE
5	5	10	relu	relu	sigmoid	0.1	0	0	FALSE	FALSE	FALSE	adam	0	TRUE	hsa.miR.192.5p + hsa.let.7g.5p + hsa.let.7a.5p + hsa.miR.194.5p + hsa.miR.122.5p + hsa.miR.340.5p + hsa.miR.26b.5p	TRUE
7	5	10	relu	relu	sigmoid	0.1	0	0	FALSE	FALSE	FALSE	adam	0	TRUE	hsa.miR.192.5p + hsa.let.7g.5p + hsa.let.7a.5p + hsa.miR.194.5p + hsa.miR.122.5p + hsa.miR.340.5p + hsa.miR.26b.5p	TRUE
9	5	10	relu	relu	sigmoid	0.1	0	0	FALSE	FALSE	FALSE	adam	0	TRUE	hsa.miR.192.5p + hsa.let.7g.5p + hsa.let.7a.5p + hsa.miR.194.5p + hsa.miR.122.5p + hsa.miR.340.5p + hsa.miR.26b.5p	TRUE
11	5	10	relu	relu	sigmoid	0.1	0	0	FALSE	FALSE	FALSE	adam	0	TRUE	hsa.miR.192.5p + hsa.let.7g.5p + hsa.let.7a.5p + hsa.miR.194.5p + hsa.miR.122.5p + hsa.miR.340.5p + hsa.miR.26b.5p	TRUE
3	7	10	relu	relu	sigmoid	0.1	0	0	FALSE	FALSE	FALSE	adam	0	TRUE	hsa.miR.192.5p + hsa.let.7g.5p + hsa.let.7a.5p + hsa.miR.194.5p + hsa.miR.122.5p + hsa.miR.340.5p + hsa.miR.26b.5p	TRUE
5	7	10	relu	relu	sigmoid	0.1	0	0	FALSE	FALSE	FALSE	adam	0	TRUE	hsa.miR.192.5p + hsa.let.7g.5p + hsa.let.7a.5p + hsa.miR.194.5p + hsa.miR.122.5p + hsa.miR.340.5p + hsa.miR.26b.5p	TRUE
7	7	10	relu	relu	sigmoid	0.1	0	0	FALSE	FALSE	FALSE	adam	0	TRUE	hsa.miR.192.5p + hsa.let.7g.5p + hsa.let.7a.5p + hsa.miR.194.5p + hsa.miR.122.5p + hsa.miR.340.5p + hsa.miR.26b.5p	TRUE
9	7	10	relu	relu	sigmoid	0.1	0	0	FALSE	FALSE	FALSE	adam	0	TRUE	hsa.miR.192.5p + hsa.let.7g.5p + hsa.let.7a.5p + hsa.miR.194.5p + hsa.miR.122.5p + hsa.miR.340.5p + hsa.miR.26b.5p	TRUE
11	7	10	relu	relu	sigmoid	0.1	0	0	FALSE	FALSE	FALSE	adam	0	TRUE	hsa.miR.192.5p + hsa.let.7g.5p + hsa.let.7a.5p + hsa.miR.194.5p + hsa.miR.122.5p + hsa.miR.340.5p + hsa.miR.26b.5p	TRUE
3	9	10	relu	relu	sigmoid	0.1	0	0	FALSE	FALSE	FALSE	adam	0	TRUE	hsa.miR.192.5p + hsa.let.7g.5p + hsa.let.7a.5p + hsa.miR.194.5p + hsa.miR.122.5p + hsa.miR.340.5p + hsa.miR.26b.5p	TRUE
5	9	10	relu	relu	sigmoid	0.1	0	0	FALSE	FALSE	FALSE	adam	0	TRUE	hsa.miR.192.5p + hsa.let.7g.5p + hsa.let.7a.5p + hsa.miR.194.5p + hsa.miR.122.5p + hsa.miR.340.5p + hsa.miR.26b.5p	TRUE
7	9	10	relu	relu	sigmoid	0.1	0	0	FALSE	FALSE	FALSE	adam	0	TRUE	hsa.miR.192.5p + hsa.let.7g.5p + hsa.let.7a.5p + hsa.miR.194.5p + hsa.miR.122.5p + hsa.miR.340.5p + hsa.miR.26b.5p	TRUE
9	9	10	relu	relu	sigmoid	0.1	0	0	FALSE	FALSE	FALSE	adam	0	TRUE	hsa.miR.192.5p + hsa.let.7g.5p + hsa.let.7a.5p + hsa.miR.194.5p + hsa.miR.122.5p + hsa.miR.340.5p + hsa.miR.26b.5p	TRUE
11	9	10	relu	relu	sigmoid	0.1	0	0	FALSE	FALSE	FALSE	adam	0	TRUE	hsa.miR.192.5p + hsa.let.7g.5p + hsa.let.7a.5p + hsa.miR.194.5p + hsa.miR.122.5p + hsa.miR.340.5p + hsa.miR.26b.5p	TRUE
3	11	10	relu	relu	sigmoid	0.1	0	0	FALSE	FALSE	FALSE	adam	0	TRUE	hsa.miR.192.5p + hsa.let.7g.5p + hsa.let.7a.5p + hsa.miR.194.5p + hsa.miR.122.5p + hsa.miR.340.5p + hsa.miR.26b.5p	TRUE
5	11	10	relu	relu	sigmoid	0.1	0	0	FALSE	FALSE	FALSE	adam	0	TRUE	hsa.miR.192.5p + hsa.let.7g.5p + hsa.let.7a.5p + hsa.miR.194.5p + hsa.miR.122.5p + hsa.miR.340.5p + hsa.miR.26b.5p	TRUE
7	11	10	relu	relu	sigmoid	0.1	0	0	FALSE	FALSE	FALSE	adam	0	TRUE	hsa.miR.192.5p + hsa.let.7g.5p + hsa.let.7a.5p + hsa.miR.194.5p + hsa.miR.122.5p + hsa.miR.340.5p + hsa.miR.26b.5p	TRUE
9	11	10	relu	relu	sigmoid	0.1	0	0	FALSE	FALSE	FALSE	adam	0	TRUE	hsa.miR.192.5p + hsa.let.7g.5p + hsa.let.7a.5p + hsa.miR.194.5p + hsa.miR.122.5p + hsa.miR.340.5p + hsa.miR.26b.5p	TRUE
11	11	10	relu	relu	sigmoid	0.1	0	0	FALSE	FALSE	FALSE	adam	0	TRUE	hsa.miR.192.5p + hsa.let.7g.5p + hsa.let.7a.5p + hsa.miR.194.5p + hsa.miR.122.5p + hsa.miR.340.5p + hsa.miR.26b.5p	TRUE
3	3	0	sigmoid	relu	sigmoid	0.1	0	0	FALSE	FALSE	FALSE	adam	0	TRUE	hsa.miR.192.5p + hsa.let.7g.5p + hsa.let.7a.5p + hsa.miR.194.5p + hsa.miR.122.5p + hsa.miR.340.5p + hsa.miR.26b.5p	TRUE
5	3	0	sigmoid	relu	sigmoid	0.1	0	0	FALSE	FALSE	FALSE	adam	0	TRUE	hsa.miR.192.5p + hsa.let.7g.5p + hsa.let.7a.5p + hsa.miR.194.5p + hsa.miR.122.5p + hsa.miR.340.5p + hsa.miR.26b.5p	TRUE
7	3	0	sigmoid	relu	sigmoid	0.1	0	0	FALSE	FALSE	FALSE	adam	0	TRUE	hsa.miR.192.5p + hsa.let.7g.5p + hsa.let.7a.5p + hsa.miR.194.5p + hsa.miR.122.5p + hsa.miR.340.5p + hsa.miR.26b.5p	TRUE
9	3	0	sigmoid	relu	sigmoid	0.1	0	0	FALSE	FALSE	FALSE	adam	0	TRUE	hsa.miR.192.5p + hsa.let.7g.5p + hsa.let.7a.5p + hsa.miR.194.5p + hsa.miR.122.5p + hsa.miR.340.5p + hsa.miR.26b.5p	TRUE
11	3	0	sigmoid	relu	sigmoid	0.1	0	0	FALSE	FALSE	FALSE	adam	0	TRUE	hsa.miR.192.5p + hsa.let.7g.5p + hsa.let.7a.5p + hsa.miR.194.5p + hsa.miR.122.5p + hsa.miR.340.5p + hsa.miR.26b.5p	TRUE
3	5	0	sigmoid	relu	sigmoid	0.1	0	0	FALSE	FALSE	FALSE	adam	0	TRUE	hsa.miR.192.5p + hsa.let.7g.5p + hsa.let.7a.5p + hsa.miR.194.5p + hsa.miR.122.5p + hsa.miR.340.5p + hsa.miR.26b.5p	TRUE
5	5	0	sigmoid	relu	sigmoid	0.1	0	0	FALSE	FALSE	FALSE	adam	0	TRUE	hsa.miR.192.5p + hsa.let.7g.5p + hsa.let.7a.5p + hsa.miR.194.5p + hsa.miR.122.5p + hsa.miR.340.5p + hsa.miR.26b.5p	TRUE
7	5	0	sigmoid	relu	sigmoid	0.1	0	0	FALSE	FALSE	FALSE	adam	0	TRUE	hsa.miR.192.5p + hsa.let.7g.5p + hsa.let.7a.5p + hsa.miR.194.5p + hsa.miR.122.5p + hsa.miR.340.5p + hsa.miR.26b.5p	TRUE
9	5	0	sigmoid	relu	sigmoid	0.1	0	0	FALSE	FALSE	FALSE	adam	0	TRUE	hsa.miR.192.5p + hsa.let.7g.5p + hsa.let.7a.5p + hsa.miR.194.5p + hsa.miR.122.5p + hsa.miR.340.5p + hsa.miR.26b.5p	TRUE
11	5	0	sigmoid	relu	sigmoid	0.1	0	0	FALSE	FALSE	FALSE	adam	0	TRUE	hsa.miR.192.5p + hsa.let.7g.5p + hsa.let.7a.5p + hsa.miR.194.5p + hsa.miR.122.5p + hsa.miR.340.5p + hsa.miR.26b.5p	TRUE
3	7	0	sigmoid	relu	sigmoid	0.1	0	0	FALSE	FALSE	FALSE	adam	0	TRUE	hsa.miR.192.5p + hsa.let.7g.5p + hsa.let.7a.5p + hsa.miR.194.5p + hsa.miR.122.5p + hsa.miR.340.5p + hsa.miR.26b.5p	TRUE
5	7	0	sigmoid	relu	sigmoid	0.1	0	0	FALSE	FALSE	FALSE	adam	0	TRUE	hsa.miR.192.5p + hsa.let.7g.5p + hsa.let.7a.5p + hsa.miR.194.5p + hsa.miR.122.5p + hsa.miR.340.5p + hsa.miR.26b.5p	TRUE
7	7	0	sigmoid	relu	sigmoid	0.1	0	0	FALSE	FALSE	FALSE	adam	0	TRUE	hsa.miR.192.5p + hsa.let.7g.5p + hsa.let.7a.5p + hsa.miR.194.5p + hsa.miR.122.5p + hsa.miR.340.5p + hsa.miR.26b.5p	TRUE
9	7	0	sigmoid	relu	sigmoid	0.1	0	0	FALSE	FALSE	FALSE	adam	0	TRUE	hsa.miR.192.5p + hsa.let.7g.5p + hsa.let.7a.5p + hsa.miR.194.5p + hsa.miR.122.5p + hsa.miR.340.5p + hsa.miR.26b.5p	TRUE
11	7	0	sigmoid	relu	sigmoid	0.1	0	0	FALSE	FALSE	FALSE	adam	0	TRUE	hsa.miR.192.5p + hsa.let.7g.5p + hsa.let.7a.5p + hsa.miR.194.5p + hsa.miR.122.5p + hsa.miR.340.5p + hsa.miR.26b.5p	TRUE
3	9	0	sigmoid	relu	sigmoid	0.1	0	0	FALSE	FALSE	FALSE	adam	0	TRUE	hsa.miR.192.5p + hsa.let.7g.5p + hsa.let.7a.5p + hsa.miR.194.5p + hsa.miR.122.5p + hsa.miR.340.5p + hsa.miR.26b.5p	TRUE
5	9	0	sigmoid	relu	sigmoid	0.1	0	0	FALSE	FALSE	FALSE	adam	0	TRUE	hsa.miR.192.5p + hsa.let.7g.5p + hsa.let.7a.5p + hsa.miR.194.5p + hsa.miR.122.5p + hsa.miR.340.5p + hsa.miR.26b.5p	TRUE
7	9	0	sigmoid	relu	sigmoid	0.1	0	0	FALSE	FALSE	FALSE	adam	0	TRUE	hsa.miR.192.5p + hsa.let.7g.5p + hsa.let.7a.5p + hsa.miR.194.5p + hsa.miR.122.5p + hsa.miR.340.5p + hsa.miR.26b.5p	TRUE
9	9	0	sigmoid	relu	sigmoid	0.1	0	0	FALSE	FALSE	FALSE	adam	0	TRUE	hsa.miR.192.5p + hsa.let.7g.5p + hsa.let.7a.5p + hsa.miR.194.5p + hsa.miR.122.5p + hsa.miR.340.5p + hsa.miR.26b.5p	TRUE
11	9	0	sigmoid	relu	sigmoid	0.1	0	0	FALSE	FALSE	FALSE	adam	0	TRUE	hsa.miR.192.5p + hsa.let.7g.5p + hsa.let.7a.5p + hsa.miR.194.5p + hsa.miR.122.5p + hsa.miR.340.5p + hsa.miR.26b.5p	TRUE
3	11	0	sigmoid	relu	sigmoid	0.1	0	0	FALSE	FALSE	FALSE	adam	0	TRUE	hsa.miR.192.5p + hsa.let.7g.5p + hsa.let.7a.5p + hsa.miR.194.5p + hsa.miR.122.5p + hsa.miR.340.5p + hsa.miR.26b.5p	TRUE
5	11	0	sigmoid	relu	sigmoid	0.1	0	0	FALSE	FALSE	FALSE	adam	0	TRUE	hsa.miR.192.5p + hsa.let.7g.5p + hsa.let.7a.5p + hsa.miR.194.5p + hsa.miR.122.5p + hsa.miR.340.5p + hsa.miR.26b.5p	TRUE
7	11	0	sigmoid	relu	sigmoid	0.1	0	0	FALSE	FALSE	FALSE	adam	0	TRUE	hsa.miR.192.5p + hsa.let.7g.5p + hsa.let.7a.5p + hsa.miR.194.5p + hsa.miR.122.5p + hsa.miR.340.5p + hsa.miR.26b.5p	TRUE
9	11	0	sigmoid	relu	sigmoid	0.1	0	0	FALSE	FALSE	FALSE	adam	0	TRUE	hsa.miR.192.5p + hsa.let.7g.5p + hsa.let.7a.5p + hsa.miR.194.5p + hsa.miR.122.5p + hsa.miR.340.5p + hsa.miR.26b.5p	TRUE
11	11	0	sigmoid	relu	sigmoid	0.1	0	0	FALSE	FALSE	FALSE	adam	0	TRUE	hsa.miR.192.5p + hsa.let.7g.5p + hsa.let.7a.5p + hsa.miR.194.5p + hsa.miR.122.5p + hsa.miR.340.5p + hsa.miR.26b.5p	TRUE
3	3	2	sigmoid	relu	sigmoid	0.1	0	0	FALSE	FALSE	FALSE	adam	0	TRUE	hsa.miR.192.5p + hsa.let.7g.5p + hsa.let.7a.5p + hsa.miR.194.5p + hsa.miR.122.5p + hsa.miR.340.5p + hsa.miR.26b.5p	TRUE
5	3	2	sigmoid	relu	sigmoid	0.1	0	0	FALSE	FALSE	FALSE	adam	0	TRUE	hsa.miR.192.5p + hsa.let.7g.5p + hsa.let.7a.5p + hsa.miR.194.5p + hsa.miR.122.5p + hsa.miR.340.5p + hsa.miR.26b.5p	TRUE
7	3	2	sigmoid	relu	sigmoid	0.1	0	0	FALSE	FALSE	FALSE	adam	0	TRUE	hsa.miR.192.5p + hsa.let.7g.5p + hsa.let.7a.5p + hsa.miR.194.5p + hsa.miR.122.5p + hsa.miR.340.5p + hsa.miR.26b.5p	TRUE
9	3	2	sigmoid	relu	sigmoid	0.1	0	0	FALSE	FALSE	FALSE	adam	0	TRUE	hsa.miR.192.5p + hsa.let.7g.5p + hsa.let.7a.5p + hsa.miR.194.5p + hsa.miR.122.5p + hsa.miR.340.5p + hsa.miR.26b.5p	TRUE
11	3	2	sigmoid	relu	sigmoid	0.1	0	0	FALSE	FALSE	FALSE	adam	0	TRUE	hsa.miR.192.5p + hsa.let.7g.5p + hsa.let.7a.5p + hsa.miR.194.5p + hsa.miR.122.5p + hsa.miR.340.5p + hsa.miR.26b.5p	TRUE
3	5	2	sigmoid	relu	sigmoid	0.1	0	0	FALSE	FALSE	FALSE	adam	0	TRUE	hsa.miR.192.5p + hsa.let.7g.5p + hsa.let.7a.5p + hsa.miR.194.5p + hsa.miR.122.5p + hsa.miR.340.5p + hsa.miR.26b.5p	TRUE
5	5	2	sigmoid	relu	sigmoid	0.1	0	0	FALSE	FALSE	FALSE	adam	0	TRUE	hsa.miR.192.5p + hsa.let.7g.5p + hsa.let.7a.5p + hsa.miR.194.5p + hsa.miR.122.5p + hsa.miR.340.5p + hsa.miR.26b.5p	TRUE
7	5	2	sigmoid	relu	sigmoid	0.1	0	0	FALSE	FALSE	FALSE	adam	0	TRUE	hsa.miR.192.5p + hsa.let.7g.5p + hsa.let.7a.5p + hsa.miR.194.5p + hsa.miR.122.5p + hsa.miR.340.5p + hsa.miR.26b.5p	TRUE
9	5	2	sigmoid	relu	sigmoid	0.1	0	0	FALSE	FALSE	FALSE	adam	0	TRUE	hsa.miR.192.5p + hsa.let.7g.5p + hsa.let.7a.5p + hsa.miR.194.5p + hsa.miR.122.5p + hsa.miR.340.5p + hsa.miR.26b.5p	TRUE
11	5	2	sigmoid	relu	sigmoid	0.1	0	0	FALSE	FALSE	FALSE	adam	0	TRUE	hsa.miR.192.5p + hsa.let.7g.5p + hsa.let.7a.5p + hsa.miR.194.5p + hsa.miR.122.5p + hsa.miR.340.5p + hsa.miR.26b.5p	TRUE
3	7	2	sigmoid	relu	sigmoid	0.1	0	0	FALSE	FALSE	FALSE	adam	0	TRUE	hsa.miR.192.5p + hsa.let.7g.5p + hsa.let.7a.5p + hsa.miR.194.5p + hsa.miR.122.5p + hsa.miR.340.5p + hsa.miR.26b.5p	TRUE
5	7	2	sigmoid	relu	sigmoid	0.1	0	0	FALSE	FALSE	FALSE	adam	0	TRUE	hsa.miR.192.5p + hsa.let.7g.5p + hsa.let.7a.5p + hsa.miR.194.5p + hsa.miR.122.5p + hsa.miR.340.5p + hsa.miR.26b.5p	TRUE
7	7	2	sigmoid	relu	sigmoid	0.1	0	0	FALSE	FALSE	FALSE	adam	0	TRUE	hsa.miR.192.5p + hsa.let.7g.5p + hsa.let.7a.5p + hsa.miR.194.5p + hsa.miR.122.5p + hsa.miR.340.5p + hsa.miR.26b.5p	TRUE
9	7	2	sigmoid	relu	sigmoid	0.1	0	0	FALSE	FALSE	FALSE	adam	0	TRUE	hsa.miR.192.5p + hsa.let.7g.5p + hsa.let.7a.5p + hsa.miR.194.5p + hsa.miR.122.5p + hsa.miR.340.5p + hsa.miR.26b.5p	TRUE
11	7	2	sigmoid	relu	sigmoid	0.1	0	0	FALSE	FALSE	FALSE	adam	0	TRUE	hsa.miR.192.5p + hsa.let.7g.5p + hsa.let.7a.5p + hsa.miR.194.5p + hsa.miR.122.5p + hsa.miR.340.5p + hsa.miR.26b.5p	TRUE
3	9	2	sigmoid	relu	sigmoid	0.1	0	0	FALSE	FALSE	FALSE	adam	0	TRUE	hsa.miR.192.5p + hsa.let.7g.5p + hsa.let.7a.5p + hsa.miR.194.5p + hsa.miR.122.5p + hsa.miR.340.5p + hsa.miR.26b.5p	TRUE
5	9	2	sigmoid	relu	sigmoid	0.1	0	0	FALSE	FALSE	FALSE	adam	0	TRUE	hsa.miR.192.5p + hsa.let.7g.5p + hsa.let.7a.5p + hsa.miR.194.5p + hsa.miR.122.5p + hsa.miR.340.5p + hsa.miR.26b.5p	TRUE
7	9	2	sigmoid	relu	sigmoid	0.1	0	0	FALSE	FALSE	FALSE	adam	0	TRUE	hsa.miR.192.5p + hsa.let.7g.5p + hsa.let.7a.5p + hsa.miR.194.5p + hsa.miR.122.5p + hsa.miR.340.5p + hsa.miR.26b.5p	TRUE
9	9	2	sigmoid	relu	sigmoid	0.1	0	0	FALSE	FALSE	FALSE	adam	0	TRUE	hsa.miR.192.5p + hsa.let.7g.5p + hsa.let.7a.5p + hsa.miR.194.5p + hsa.miR.122.5p + hsa.miR.340.5p + hsa.miR.26b.5p	TRUE
11	9	2	sigmoid	relu	sigmoid	0.1	0	0	FALSE	FALSE	FALSE	adam	0	TRUE	hsa.miR.192.5p + hsa.let.7g.5p + hsa.let.7a.5p + hsa.miR.194.5p + hsa.miR.122.5p + hsa.miR.340.5p + hsa.miR.26b.5p	TRUE
3	11	2	sigmoid	relu	sigmoid	0.1	0	0	FALSE	FALSE	FALSE	adam	0	TRUE	hsa.miR.192.5p + hsa.let.7g.5p + hsa.let.7a.5p + hsa.miR.194.5p + hsa.miR.122.5p + hsa.miR.340.5p + hsa.miR.26b.5p	TRUE
5	11	2	sigmoid	relu	sigmoid	0.1	0	0	FALSE	FALSE	FALSE	adam	0	TRUE	hsa.miR.192.5p + hsa.let.7g.5p + hsa.let.7a.5p + hsa.miR.194.5p + hsa.miR.122.5p + hsa.miR.340.5p + hsa.miR.26b.5p	TRUE
7	11	2	sigmoid	relu	sigmoid	0.1	0	0	FALSE	FALSE	FALSE	adam	0	TRUE	hsa.miR.192.5p + hsa.let.7g.5p + hsa.let.7a.5p + hsa.miR.194.5p + hsa.miR.122.5p + hsa.miR.340.5p + hsa.miR.26b.5p	TRUE
9	11	2	sigmoid	relu	sigmoid	0.1	0	0	FALSE	FALSE	FALSE	adam	0	TRUE	hsa.miR.192.5p + hsa.let.7g.5p + hsa.let.7a.5p + hsa.miR.194.5p + hsa.miR.122.5p + hsa.miR.340.5p + hsa.miR.26b.5p	TRUE
11	11	2	sigmoid	relu	sigmoid	0.1	0	0	FALSE	FALSE	FALSE	adam	0	TRUE	hsa.miR.192.5p + hsa.let.7g.5p + hsa.let.7a.5p + hsa.miR.194.5p + hsa.miR.122.5p + hsa.miR.340.5p + hsa.miR.26b.5p	TRUE
3	3	4	sigmoid	relu	sigmoid	0.1	0	0	FALSE	FALSE	FALSE	adam	0	TRUE	hsa.miR.192.5p + hsa.let.7g.5p + hsa.let.7a.5p + hsa.miR.194.5p + hsa.miR.122.5p + hsa.miR.340.5p + hsa.miR.26b.5p	TRUE
5	3	4	sigmoid	relu	sigmoid	0.1	0	0	FALSE	FALSE	FALSE	adam	0	TRUE	hsa.miR.192.5p + hsa.let.7g.5p + hsa.let.7a.5p + hsa.miR.194.5p + hsa.miR.122.5p + hsa.miR.340.5p + hsa.miR.26b.5p	TRUE
7	3	4	sigmoid	relu	sigmoid	0.1	0	0	FALSE	FALSE	FALSE	adam	0	TRUE	hsa.miR.192.5p + hsa.let.7g.5p + hsa.let.7a.5p + hsa.miR.194.5p + hsa.miR.122.5p + hsa.miR.340.5p + hsa.miR.26b.5p	TRUE
9	3	4	sigmoid	relu	sigmoid	0.1	0	0	FALSE	FALSE	FALSE	adam	0	TRUE	hsa.miR.192.5p + hsa.let.7g.5p + hsa.let.7a.5p + hsa.miR.194.5p + hsa.miR.122.5p + hsa.miR.340.5p + hsa.miR.26b.5p	TRUE
11	3	4	sigmoid	relu	sigmoid	0.1	0	0	FALSE	FALSE	FALSE	adam	0	TRUE	hsa.miR.192.5p + hsa.let.7g.5p + hsa.let.7a.5p + hsa.miR.194.5p + hsa.miR.122.5p + hsa.miR.340.5p + hsa.miR.26b.5p	TRUE
3	5	4	sigmoid	relu	sigmoid	0.1	0	0	FALSE	FALSE	FALSE	adam	0	TRUE	hsa.miR.192.5p + hsa.let.7g.5p + hsa.let.7a.5p + hsa.miR.194.5p + hsa.miR.122.5p + hsa.miR.340.5p + hsa.miR.26b.5p	TRUE
5	5	4	sigmoid	relu	sigmoid	0.1	0	0	FALSE	FALSE	FALSE	adam	0	TRUE	hsa.miR.192.5p + hsa.let.7g.5p + hsa.let.7a.5p + hsa.miR.194.5p + hsa.miR.122.5p + hsa.miR.340.5p + hsa.miR.26b.5p	TRUE
7	5	4	sigmoid	relu	sigmoid	0.1	0	0	FALSE	FALSE	FALSE	adam	0	TRUE	hsa.miR.192.5p + hsa.let.7g.5p + hsa.let.7a.5p + hsa.miR.194.5p + hsa.miR.122.5p + hsa.miR.340.5p + hsa.miR.26b.5p	TRUE
9	5	4	sigmoid	relu	sigmoid	0.1	0	0	FALSE	FALSE	FALSE	adam	0	TRUE	hsa.miR.192.5p + hsa.let.7g.5p + hsa.let.7a.5p + hsa.miR.194.5p + hsa.miR.122.5p + hsa.miR.340.5p + hsa.miR.26b.5p	TRUE
11	5	4	sigmoid	relu	sigmoid	0.1	0	0	FALSE	FALSE	FALSE	adam	0	TRUE	hsa.miR.192.5p + hsa.let.7g.5p + hsa.let.7a.5p + hsa.miR.194.5p + hsa.miR.122.5p + hsa.miR.340.5p + hsa.miR.26b.5p	TRUE
3	7	4	sigmoid	relu	sigmoid	0.1	0	0	FALSE	FALSE	FALSE	adam	0	TRUE	hsa.miR.192.5p + hsa.let.7g.5p + hsa.let.7a.5p + hsa.miR.194.5p + hsa.miR.122.5p + hsa.miR.340.5p + hsa.miR.26b.5p	TRUE
5	7	4	sigmoid	relu	sigmoid	0.1	0	0	FALSE	FALSE	FALSE	adam	0	TRUE	hsa.miR.192.5p + hsa.let.7g.5p + hsa.let.7a.5p + hsa.miR.194.5p + hsa.miR.122.5p + hsa.miR.340.5p + hsa.miR.26b.5p	TRUE
7	7	4	sigmoid	relu	sigmoid	0.1	0	0	FALSE	FALSE	FALSE	adam	0	TRUE	hsa.miR.192.5p + hsa.let.7g.5p + hsa.let.7a.5p + hsa.miR.194.5p + hsa.miR.122.5p + hsa.miR.340.5p + hsa.miR.26b.5p	TRUE
9	7	4	sigmoid	relu	sigmoid	0.1	0	0	FALSE	FALSE	FALSE	adam	0	TRUE	hsa.miR.192.5p + hsa.let.7g.5p + hsa.let.7a.5p + hsa.miR.194.5p + hsa.miR.122.5p + hsa.miR.340.5p + hsa.miR.26b.5p	TRUE
11	7	4	sigmoid	relu	sigmoid	0.1	0	0	FALSE	FALSE	FALSE	adam	0	TRUE	hsa.miR.192.5p + hsa.let.7g.5p + hsa.let.7a.5p + hsa.miR.194.5p + hsa.miR.122.5p + hsa.miR.340.5p + hsa.miR.26b.5p	TRUE
3	9	4	sigmoid	relu	sigmoid	0.1	0	0	FALSE	FALSE	FALSE	adam	0	TRUE	hsa.miR.192.5p + hsa.let.7g.5p + hsa.let.7a.5p + hsa.miR.194.5p + hsa.miR.122.5p + hsa.miR.340.5p + hsa.miR.26b.5p	TRUE
5	9	4	sigmoid	relu	sigmoid	0.1	0	0	FALSE	FALSE	FALSE	adam	0	TRUE	hsa.miR.192.5p + hsa.let.7g.5p + hsa.let.7a.5p + hsa.miR.194.5p + hsa.miR.122.5p + hsa.miR.340.5p + hsa.miR.26b.5p	TRUE
7	9	4	sigmoid	relu	sigmoid	0.1	0	0	FALSE	FALSE	FALSE	adam	0	TRUE	hsa.miR.192.5p + hsa.let.7g.5p + hsa.let.7a.5p + hsa.miR.194.5p + hsa.miR.122.5p + hsa.miR.340.5p + hsa.miR.26b.5p	TRUE
9	9	4	sigmoid	relu	sigmoid	0.1	0	0	FALSE	FALSE	FALSE	adam	0	TRUE	hsa.miR.192.5p + hsa.let.7g.5p + hsa.let.7a.5p + hsa.miR.194.5p + hsa.miR.122.5p + hsa.miR.340.5p + hsa.miR.26b.5p	TRUE
11	9	4	sigmoid	relu	sigmoid	0.1	0	0	FALSE	FALSE	FALSE	adam	0	TRUE	hsa.miR.192.5p + hsa.let.7g.5p + hsa.let.7a.5p + hsa.miR.194.5p + hsa.miR.122.5p + hsa.miR.340.5p + hsa.miR.26b.5p	TRUE
3	11	4	sigmoid	relu	sigmoid	0.1	0	0	FALSE	FALSE	FALSE	adam	0	TRUE	hsa.miR.192.5p + hsa.let.7g.5p + hsa.let.7a.5p + hsa.miR.194.5p + hsa.miR.122.5p + hsa.miR.340.5p + hsa.miR.26b.5p	TRUE
5	11	4	sigmoid	relu	sigmoid	0.1	0	0	FALSE	FALSE	FALSE	adam	0	TRUE	hsa.miR.192.5p + hsa.let.7g.5p + hsa.let.7a.5p + hsa.miR.194.5p + hsa.miR.122.5p + hsa.miR.340.5p + hsa.miR.26b.5p	TRUE
7	11	4	sigmoid	relu	sigmoid	0.1	0	0	FALSE	FALSE	FALSE	adam	0	TRUE	hsa.miR.192.5p + hsa.let.7g.5p + hsa.let.7a.5p + hsa.miR.194.5p + hsa.miR.122.5p + hsa.miR.340.5p + hsa.miR.26b.5p	TRUE
9	11	4	sigmoid	relu	sigmoid	0.1	0	0	FALSE	FALSE	FALSE	adam	0	TRUE	hsa.miR.192.5p + hsa.let.7g.5p + hsa.let.7a.5p + hsa.miR.194.5p + hsa.miR.122.5p + hsa.miR.340.5p + hsa.miR.26b.5p	TRUE
11	11	4	sigmoid	relu	sigmoid	0.1	0	0	FALSE	FALSE	FALSE	adam	0	TRUE	hsa.miR.192.5p + hsa.let.7g.5p + hsa.let.7a.5p + hsa.miR.194.5p + hsa.miR.122.5p + hsa.miR.340.5p + hsa.miR.26b.5p	TRUE
3	3	6	sigmoid	relu	sigmoid	0.1	0	0	FALSE	FALSE	FALSE	adam	0	TRUE	hsa.miR.192.5p + hsa.let.7g.5p + hsa.let.7a.5p + hsa.miR.194.5p + hsa.miR.122.5p + hsa.miR.340.5p + hsa.miR.26b.5p	TRUE
5	3	6	sigmoid	relu	sigmoid	0.1	0	0	FALSE	FALSE	FALSE	adam	0	TRUE	hsa.miR.192.5p + hsa.let.7g.5p + hsa.let.7a.5p + hsa.miR.194.5p + hsa.miR.122.5p + hsa.miR.340.5p + hsa.miR.26b.5p	TRUE
7	3	6	sigmoid	relu	sigmoid	0.1	0	0	FALSE	FALSE	FALSE	adam	0	TRUE	hsa.miR.192.5p + hsa.let.7g.5p + hsa.let.7a.5p + hsa.miR.194.5p + hsa.miR.122.5p + hsa.miR.340.5p + hsa.miR.26b.5p	TRUE
9	3	6	sigmoid	relu	sigmoid	0.1	0	0	FALSE	FALSE	FALSE	adam	0	TRUE	hsa.miR.192.5p + hsa.let.7g.5p + hsa.let.7a.5p + hsa.miR.194.5p + hsa.miR.122.5p + hsa.miR.340.5p + hsa.miR.26b.5p	TRUE
11	3	6	sigmoid	relu	sigmoid	0.1	0	0	FALSE	FALSE	FALSE	adam	0	TRUE	hsa.miR.192.5p + hsa.let.7g.5p + hsa.let.7a.5p + hsa.miR.194.5p + hsa.miR.122.5p + hsa.miR.340.5p + hsa.miR.26b.5p	TRUE
3	5	6	sigmoid	relu	sigmoid	0.1	0	0	FALSE	FALSE	FALSE	adam	0	TRUE	hsa.miR.192.5p + hsa.let.7g.5p + hsa.let.7a.5p + hsa.miR.194.5p + hsa.miR.122.5p + hsa.miR.340.5p + hsa.miR.26b.5p	TRUE
5	5	6	sigmoid	relu	sigmoid	0.1	0	0	FALSE	FALSE	FALSE	adam	0	TRUE	hsa.miR.192.5p + hsa.let.7g.5p + hsa.let.7a.5p + hsa.miR.194.5p + hsa.miR.122.5p + hsa.miR.340.5p + hsa.miR.26b.5p	TRUE
7	5	6	sigmoid	relu	sigmoid	0.1	0	0	FALSE	FALSE	FALSE	adam	0	TRUE	hsa.miR.192.5p + hsa.let.7g.5p + hsa.let.7a.5p + hsa.miR.194.5p + hsa.miR.122.5p + hsa.miR.340.5p + hsa.miR.26b.5p	TRUE
9	5	6	sigmoid	relu	sigmoid	0.1	0	0	FALSE	FALSE	FALSE	adam	0	TRUE	hsa.miR.192.5p + hsa.let.7g.5p + hsa.let.7a.5p + hsa.miR.194.5p + hsa.miR.122.5p + hsa.miR.340.5p + hsa.miR.26b.5p	TRUE
11	5	6	sigmoid	relu	sigmoid	0.1	0	0	FALSE	FALSE	FALSE	adam	0	TRUE	hsa.miR.192.5p + hsa.let.7g.5p + hsa.let.7a.5p + hsa.miR.194.5p + hsa.miR.122.5p + hsa.miR.340.5p + hsa.miR.26b.5p	TRUE
3	7	6	sigmoid	relu	sigmoid	0.1	0	0	FALSE	FALSE	FALSE	adam	0	TRUE	hsa.miR.192.5p + hsa.let.7g.5p + hsa.let.7a.5p + hsa.miR.194.5p + hsa.miR.122.5p + hsa.miR.340.5p + hsa.miR.26b.5p	TRUE
5	7	6	sigmoid	relu	sigmoid	0.1	0	0	FALSE	FALSE	FALSE	adam	0	TRUE	hsa.miR.192.5p + hsa.let.7g.5p + hsa.let.7a.5p + hsa.miR.194.5p + hsa.miR.122.5p + hsa.miR.340.5p + hsa.miR.26b.5p	TRUE
7	7	6	sigmoid	relu	sigmoid	0.1	0	0	FALSE	FALSE	FALSE	adam	0	TRUE	hsa.miR.192.5p + hsa.let.7g.5p + hsa.let.7a.5p + hsa.miR.194.5p + hsa.miR.122.5p + hsa.miR.340.5p + hsa.miR.26b.5p	TRUE
9	7	6	sigmoid	relu	sigmoid	0.1	0	0	FALSE	FALSE	FALSE	adam	0	TRUE	hsa.miR.192.5p + hsa.let.7g.5p + hsa.let.7a.5p + hsa.miR.194.5p + hsa.miR.122.5p + hsa.miR.340.5p + hsa.miR.26b.5p	TRUE
11	7	6	sigmoid	relu	sigmoid	0.1	0	0	FALSE	FALSE	FALSE	adam	0	TRUE	hsa.miR.192.5p + hsa.let.7g.5p + hsa.let.7a.5p + hsa.miR.194.5p + hsa.miR.122.5p + hsa.miR.340.5p + hsa.miR.26b.5p	TRUE
3	9	6	sigmoid	relu	sigmoid	0.1	0	0	FALSE	FALSE	FALSE	adam	0	TRUE	hsa.miR.192.5p + hsa.let.7g.5p + hsa.let.7a.5p + hsa.miR.194.5p + hsa.miR.122.5p + hsa.miR.340.5p + hsa.miR.26b.5p	TRUE
5	9	6	sigmoid	relu	sigmoid	0.1	0	0	FALSE	FALSE	FALSE	adam	0	TRUE	hsa.miR.192.5p + hsa.let.7g.5p + hsa.let.7a.5p + hsa.miR.194.5p + hsa.miR.122.5p + hsa.miR.340.5p + hsa.miR.26b.5p	TRUE
7	9	6	sigmoid	relu	sigmoid	0.1	0	0	FALSE	FALSE	FALSE	adam	0	TRUE	hsa.miR.192.5p + hsa.let.7g.5p + hsa.let.7a.5p + hsa.miR.194.5p + hsa.miR.122.5p + hsa.miR.340.5p + hsa.miR.26b.5p	TRUE
9	9	6	sigmoid	relu	sigmoid	0.1	0	0	FALSE	FALSE	FALSE	adam	0	TRUE	hsa.miR.192.5p + hsa.let.7g.5p + hsa.let.7a.5p + hsa.miR.194.5p + hsa.miR.122.5p + hsa.miR.340.5p + hsa.miR.26b.5p	TRUE
11	9	6	sigmoid	relu	sigmoid	0.1	0	0	FALSE	FALSE	FALSE	adam	0	TRUE	hsa.miR.192.5p + hsa.let.7g.5p + hsa.let.7a.5p + hsa.miR.194.5p + hsa.miR.122.5p + hsa.miR.340.5p + hsa.miR.26b.5p	TRUE
3	11	6	sigmoid	relu	sigmoid	0.1	0	0	FALSE	FALSE	FALSE	adam	0	TRUE	hsa.miR.192.5p + hsa.let.7g.5p + hsa.let.7a.5p + hsa.miR.194.5p + hsa.miR.122.5p + hsa.miR.340.5p + hsa.miR.26b.5p	TRUE
5	11	6	sigmoid	relu	sigmoid	0.1	0	0	FALSE	FALSE	FALSE	adam	0	TRUE	hsa.miR.192.5p + hsa.let.7g.5p + hsa.let.7a.5p + hsa.miR.194.5p + hsa.miR.122.5p + hsa.miR.340.5p + hsa.miR.26b.5p	TRUE
7	11	6	sigmoid	relu	sigmoid	0.1	0	0	FALSE	FALSE	FALSE	adam	0	TRUE	hsa.miR.192.5p + hsa.let.7g.5p + hsa.let.7a.5p + hsa.miR.194.5p + hsa.miR.122.5p + hsa.miR.340.5p + hsa.miR.26b.5p	TRUE
9	11	6	sigmoid	relu	sigmoid	0.1	0	0	FALSE	FALSE	FALSE	adam	0	TRUE	hsa.miR.192.5p + hsa.let.7g.5p + hsa.let.7a.5p + hsa.miR.194.5p + hsa.miR.122.5p + hsa.miR.340.5p + hsa.miR.26b.5p	TRUE
11	11	6	sigmoid	relu	sigmoid	0.1	0	0	FALSE	FALSE	FALSE	adam	0	TRUE	hsa.miR.192.5p + hsa.let.7g.5p + hsa.let.7a.5p + hsa.miR.194.5p + hsa.miR.122.5p + hsa.miR.340.5p + hsa.miR.26b.5p	TRUE
3	3	8	sigmoid	relu	sigmoid	0.1	0	0	FALSE	FALSE	FALSE	adam	0	TRUE	hsa.miR.192.5p + hsa.let.7g.5p + hsa.let.7a.5p + hsa.miR.194.5p + hsa.miR.122.5p + hsa.miR.340.5p + hsa.miR.26b.5p	TRUE
5	3	8	sigmoid	relu	sigmoid	0.1	0	0	FALSE	FALSE	FALSE	adam	0	TRUE	hsa.miR.192.5p + hsa.let.7g.5p + hsa.let.7a.5p + hsa.miR.194.5p + hsa.miR.122.5p + hsa.miR.340.5p + hsa.miR.26b.5p	TRUE
7	3	8	sigmoid	relu	sigmoid	0.1	0	0	FALSE	FALSE	FALSE	adam	0	TRUE	hsa.miR.192.5p + hsa.let.7g.5p + hsa.let.7a.5p + hsa.miR.194.5p + hsa.miR.122.5p + hsa.miR.340.5p + hsa.miR.26b.5p	TRUE
9	3	8	sigmoid	relu	sigmoid	0.1	0	0	FALSE	FALSE	FALSE	adam	0	TRUE	hsa.miR.192.5p + hsa.let.7g.5p + hsa.let.7a.5p + hsa.miR.194.5p + hsa.miR.122.5p + hsa.miR.340.5p + hsa.miR.26b.5p	TRUE
11	3	8	sigmoid	relu	sigmoid	0.1	0	0	FALSE	FALSE	FALSE	adam	0	TRUE	hsa.miR.192.5p + hsa.let.7g.5p + hsa.let.7a.5p + hsa.miR.194.5p + hsa.miR.122.5p + hsa.miR.340.5p + hsa.miR.26b.5p	TRUE
3	5	8	sigmoid	relu	sigmoid	0.1	0	0	FALSE	FALSE	FALSE	adam	0	TRUE	hsa.miR.192.5p + hsa.let.7g.5p + hsa.let.7a.5p + hsa.miR.194.5p + hsa.miR.122.5p + hsa.miR.340.5p + hsa.miR.26b.5p	TRUE
5	5	8	sigmoid	relu	sigmoid	0.1	0	0	FALSE	FALSE	FALSE	adam	0	TRUE	hsa.miR.192.5p + hsa.let.7g.5p + hsa.let.7a.5p + hsa.miR.194.5p + hsa.miR.122.5p + hsa.miR.340.5p + hsa.miR.26b.5p	TRUE
7	5	8	sigmoid	relu	sigmoid	0.1	0	0	FALSE	FALSE	FALSE	adam	0	TRUE	hsa.miR.192.5p + hsa.let.7g.5p + hsa.let.7a.5p + hsa.miR.194.5p + hsa.miR.122.5p + hsa.miR.340.5p + hsa.miR.26b.5p	TRUE
9	5	8	sigmoid	relu	sigmoid	0.1	0	0	FALSE	FALSE	FALSE	adam	0	TRUE	hsa.miR.192.5p + hsa.let.7g.5p + hsa.let.7a.5p + hsa.miR.194.5p + hsa.miR.122.5p + hsa.miR.340.5p + hsa.miR.26b.5p	TRUE
11	5	8	sigmoid	relu	sigmoid	0.1	0	0	FALSE	FALSE	FALSE	adam	0	TRUE	hsa.miR.192.5p + hsa.let.7g.5p + hsa.let.7a.5p + hsa.miR.194.5p + hsa.miR.122.5p + hsa.miR.340.5p + hsa.miR.26b.5p	TRUE
3	7	8	sigmoid	relu	sigmoid	0.1	0	0	FALSE	FALSE	FALSE	adam	0	TRUE	hsa.miR.192.5p + hsa.let.7g.5p + hsa.let.7a.5p + hsa.miR.194.5p + hsa.miR.122.5p + hsa.miR.340.5p + hsa.miR.26b.5p	TRUE
5	7	8	sigmoid	relu	sigmoid	0.1	0	0	FALSE	FALSE	FALSE	adam	0	TRUE	hsa.miR.192.5p + hsa.let.7g.5p + hsa.let.7a.5p + hsa.miR.194.5p + hsa.miR.122.5p + hsa.miR.340.5p + hsa.miR.26b.5p	TRUE
7	7	8	sigmoid	relu	sigmoid	0.1	0	0	FALSE	FALSE	FALSE	adam	0	TRUE	hsa.miR.192.5p + hsa.let.7g.5p + hsa.let.7a.5p + hsa.miR.194.5p + hsa.miR.122.5p + hsa.miR.340.5p + hsa.miR.26b.5p	TRUE
9	7	8	sigmoid	relu	sigmoid	0.1	0	0	FALSE	FALSE	FALSE	adam	0	TRUE	hsa.miR.192.5p + hsa.let.7g.5p + hsa.let.7a.5p + hsa.miR.194.5p + hsa.miR.122.5p + hsa.miR.340.5p + hsa.miR.26b.5p	TRUE
11	7	8	sigmoid	relu	sigmoid	0.1	0	0	FALSE	FALSE	FALSE	adam	0	TRUE	hsa.miR.192.5p + hsa.let.7g.5p + hsa.let.7a.5p + hsa.miR.194.5p + hsa.miR.122.5p + hsa.miR.340.5p + hsa.miR.26b.5p	TRUE
3	9	8	sigmoid	relu	sigmoid	0.1	0	0	FALSE	FALSE	FALSE	adam	0	TRUE	hsa.miR.192.5p + hsa.let.7g.5p + hsa.let.7a.5p + hsa.miR.194.5p + hsa.miR.122.5p + hsa.miR.340.5p + hsa.miR.26b.5p	TRUE
5	9	8	sigmoid	relu	sigmoid	0.1	0	0	FALSE	FALSE	FALSE	adam	0	TRUE	hsa.miR.192.5p + hsa.let.7g.5p + hsa.let.7a.5p + hsa.miR.194.5p + hsa.miR.122.5p + hsa.miR.340.5p + hsa.miR.26b.5p	TRUE
7	9	8	sigmoid	relu	sigmoid	0.1	0	0	FALSE	FALSE	FALSE	adam	0	TRUE	hsa.miR.192.5p + hsa.let.7g.5p + hsa.let.7a.5p + hsa.miR.194.5p + hsa.miR.122.5p + hsa.miR.340.5p + hsa.miR.26b.5p	TRUE
9	9	8	sigmoid	relu	sigmoid	0.1	0	0	FALSE	FALSE	FALSE	adam	0	TRUE	hsa.miR.192.5p + hsa.let.7g.5p + hsa.let.7a.5p + hsa.miR.194.5p + hsa.miR.122.5p + hsa.miR.340.5p + hsa.miR.26b.5p	TRUE
11	9	8	sigmoid	relu	sigmoid	0.1	0	0	FALSE	FALSE	FALSE	adam	0	TRUE	hsa.miR.192.5p + hsa.let.7g.5p + hsa.let.7a.5p + hsa.miR.194.5p + hsa.miR.122.5p + hsa.miR.340.5p + hsa.miR.26b.5p	TRUE
3	11	8	sigmoid	relu	sigmoid	0.1	0	0	FALSE	FALSE	FALSE	adam	0	TRUE	hsa.miR.192.5p + hsa.let.7g.5p + hsa.let.7a.5p + hsa.miR.194.5p + hsa.miR.122.5p + hsa.miR.340.5p + hsa.miR.26b.5p	TRUE
5	11	8	sigmoid	relu	sigmoid	0.1	0	0	FALSE	FALSE	FALSE	adam	0	TRUE	hsa.miR.192.5p + hsa.let.7g.5p + hsa.let.7a.5p + hsa.miR.194.5p + hsa.miR.122.5p + hsa.miR.340.5p + hsa.miR.26b.5p	TRUE
7	11	8	sigmoid	relu	sigmoid	0.1	0	0	FALSE	FALSE	FALSE	adam	0	TRUE	hsa.miR.192.5p + hsa.let.7g.5p + hsa.let.7a.5p + hsa.miR.194.5p + hsa.miR.122.5p + hsa.miR.340.5p + hsa.miR.26b.5p	TRUE
9	11	8	sigmoid	relu	sigmoid	0.1	0	0	FALSE	FALSE	FALSE	adam	0	TRUE	hsa.miR.192.5p + hsa.let.7g.5p + hsa.let.7a.5p + hsa.miR.194.5p + hsa.miR.122.5p + hsa.miR.340.5p + hsa.miR.26b.5p	TRUE
11	11	8	sigmoid	relu	sigmoid	0.1	0	0	FALSE	FALSE	FALSE	adam	0	TRUE	hsa.miR.192.5p + hsa.let.7g.5p + hsa.let.7a.5p + hsa.miR.194.5p + hsa.miR.122.5p + hsa.miR.340.5p + hsa.miR.26b.5p	TRUE
3	3	10	sigmoid	relu	sigmoid	0.1	0	0	FALSE	FALSE	FALSE	adam	0	TRUE	hsa.miR.192.5p + hsa.let.7g.5p + hsa.let.7a.5p + hsa.miR.194.5p + hsa.miR.122.5p + hsa.miR.340.5p + hsa.miR.26b.5p	TRUE
5	3	10	sigmoid	relu	sigmoid	0.1	0	0	FALSE	FALSE	FALSE	adam	0	TRUE	hsa.miR.192.5p + hsa.let.7g.5p + hsa.let.7a.5p + hsa.miR.194.5p + hsa.miR.122.5p + hsa.miR.340.5p + hsa.miR.26b.5p	TRUE
7	3	10	sigmoid	relu	sigmoid	0.1	0	0	FALSE	FALSE	FALSE	adam	0	TRUE	hsa.miR.192.5p + hsa.let.7g.5p + hsa.let.7a.5p + hsa.miR.194.5p + hsa.miR.122.5p + hsa.miR.340.5p + hsa.miR.26b.5p	TRUE
9	3	10	sigmoid	relu	sigmoid	0.1	0	0	FALSE	FALSE	FALSE	adam	0	TRUE	hsa.miR.192.5p + hsa.let.7g.5p + hsa.let.7a.5p + hsa.miR.194.5p + hsa.miR.122.5p + hsa.miR.340.5p + hsa.miR.26b.5p	TRUE
11	3	10	sigmoid	relu	sigmoid	0.1	0	0	FALSE	FALSE	FALSE	adam	0	TRUE	hsa.miR.192.5p + hsa.let.7g.5p + hsa.let.7a.5p + hsa.miR.194.5p + hsa.miR.122.5p + hsa.miR.340.5p + hsa.miR.26b.5p	TRUE
3	5	10	sigmoid	relu	sigmoid	0.1	0	0	FALSE	FALSE	FALSE	adam	0	TRUE	hsa.miR.192.5p + hsa.let.7g.5p + hsa.let.7a.5p + hsa.miR.194.5p + hsa.miR.122.5p + hsa.miR.340.5p + hsa.miR.26b.5p	TRUE
5	5	10	sigmoid	relu	sigmoid	0.1	0	0	FALSE	FALSE	FALSE	adam	0	TRUE	hsa.miR.192.5p + hsa.let.7g.5p + hsa.let.7a.5p + hsa.miR.194.5p + hsa.miR.122.5p + hsa.miR.340.5p + hsa.miR.26b.5p	TRUE
7	5	10	sigmoid	relu	sigmoid	0.1	0	0	FALSE	FALSE	FALSE	adam	0	TRUE	hsa.miR.192.5p + hsa.let.7g.5p + hsa.let.7a.5p + hsa.miR.194.5p + hsa.miR.122.5p + hsa.miR.340.5p + hsa.miR.26b.5p	TRUE
9	5	10	sigmoid	relu	sigmoid	0.1	0	0	FALSE	FALSE	FALSE	adam	0	TRUE	hsa.miR.192.5p + hsa.let.7g.5p + hsa.let.7a.5p + hsa.miR.194.5p + hsa.miR.122.5p + hsa.miR.340.5p + hsa.miR.26b.5p	TRUE
11	5	10	sigmoid	relu	sigmoid	0.1	0	0	FALSE	FALSE	FALSE	adam	0	TRUE	hsa.miR.192.5p + hsa.let.7g.5p + hsa.let.7a.5p + hsa.miR.194.5p + hsa.miR.122.5p + hsa.miR.340.5p + hsa.miR.26b.5p	TRUE
3	7	10	sigmoid	relu	sigmoid	0.1	0	0	FALSE	FALSE	FALSE	adam	0	TRUE	hsa.miR.192.5p + hsa.let.7g.5p + hsa.let.7a.5p + hsa.miR.194.5p + hsa.miR.122.5p + hsa.miR.340.5p + hsa.miR.26b.5p	TRUE
5	7	10	sigmoid	relu	sigmoid	0.1	0	0	FALSE	FALSE	FALSE	adam	0	TRUE	hsa.miR.192.5p + hsa.let.7g.5p + hsa.let.7a.5p + hsa.miR.194.5p + hsa.miR.122.5p + hsa.miR.340.5p + hsa.miR.26b.5p	TRUE
7	7	10	sigmoid	relu	sigmoid	0.1	0	0	FALSE	FALSE	FALSE	adam	0	TRUE	hsa.miR.192.5p + hsa.let.7g.5p + hsa.let.7a.5p + hsa.miR.194.5p + hsa.miR.122.5p + hsa.miR.340.5p + hsa.miR.26b.5p	TRUE
9	7	10	sigmoid	relu	sigmoid	0.1	0	0	FALSE	FALSE	FALSE	adam	0	TRUE	hsa.miR.192.5p + hsa.let.7g.5p + hsa.let.7a.5p + hsa.miR.194.5p + hsa.miR.122.5p + hsa.miR.340.5p + hsa.miR.26b.5p	TRUE
11	7	10	sigmoid	relu	sigmoid	0.1	0	0	FALSE	FALSE	FALSE	adam	0	TRUE	hsa.miR.192.5p + hsa.let.7g.5p + hsa.let.7a.5p + hsa.miR.194.5p + hsa.miR.122.5p + hsa.miR.340.5p + hsa.miR.26b.5p	TRUE
3	9	10	sigmoid	relu	sigmoid	0.1	0	0	FALSE	FALSE	FALSE	adam	0	TRUE	hsa.miR.192.5p + hsa.let.7g.5p + hsa.let.7a.5p + hsa.miR.194.5p + hsa.miR.122.5p + hsa.miR.340.5p + hsa.miR.26b.5p	TRUE
5	9	10	sigmoid	relu	sigmoid	0.1	0	0	FALSE	FALSE	FALSE	adam	0	TRUE	hsa.miR.192.5p + hsa.let.7g.5p + hsa.let.7a.5p + hsa.miR.194.5p + hsa.miR.122.5p + hsa.miR.340.5p + hsa.miR.26b.5p	TRUE
7	9	10	sigmoid	relu	sigmoid	0.1	0	0	FALSE	FALSE	FALSE	adam	0	TRUE	hsa.miR.192.5p + hsa.let.7g.5p + hsa.let.7a.5p + hsa.miR.194.5p + hsa.miR.122.5p + hsa.miR.340.5p + hsa.miR.26b.5p	TRUE
9	9	10	sigmoid	relu	sigmoid	0.1	0	0	FALSE	FALSE	FALSE	adam	0	TRUE	hsa.miR.192.5p + hsa.let.7g.5p + hsa.let.7a.5p + hsa.miR.194.5p + hsa.miR.122.5p + hsa.miR.340.5p + hsa.miR.26b.5p	TRUE
11	9	10	sigmoid	relu	sigmoid	0.1	0	0	FALSE	FALSE	FALSE	adam	0	TRUE	hsa.miR.192.5p + hsa.let.7g.5p + hsa.let.7a.5p + hsa.miR.194.5p + hsa.miR.122.5p + hsa.miR.340.5p + hsa.miR.26b.5p	TRUE
3	11	10	sigmoid	relu	sigmoid	0.1	0	0	FALSE	FALSE	FALSE	adam	0	TRUE	hsa.miR.192.5p + hsa.let.7g.5p + hsa.let.7a.5p + hsa.miR.194.5p + hsa.miR.122.5p + hsa.miR.340.5p + hsa.miR.26b.5p	TRUE
5	11	10	sigmoid	relu	sigmoid	0.1	0	0	FALSE	FALSE	FALSE	adam	0	TRUE	hsa.miR.192.5p + hsa.let.7g.5p + hsa.let.7a.5p + hsa.miR.194.5p + hsa.miR.122.5p + hsa.miR.340.5p + hsa.miR.26b.5p	TRUE
7	11	10	sigmoid	relu	sigmoid	0.1	0	0	FALSE	FALSE	FALSE	adam	0	TRUE	hsa.miR.192.5p + hsa.let.7g.5p + hsa.let.7a.5p + hsa.miR.194.5p + hsa.miR.122.5p + hsa.miR.340.5p + hsa.miR.26b.5p	TRUE
9	11	10	sigmoid	relu	sigmoid	0.1	0	0	FALSE	FALSE	FALSE	adam	0	TRUE	hsa.miR.192.5p + hsa.let.7g.5p + hsa.let.7a.5p + hsa.miR.194.5p + hsa.miR.122.5p + hsa.miR.340.5p + hsa.miR.26b.5p	TRUE
11	11	10	sigmoid	relu	sigmoid	0.1	0	0	FALSE	FALSE	FALSE	adam	0	TRUE	hsa.miR.192.5p + hsa.let.7g.5p + hsa.let.7a.5p + hsa.miR.194.5p + hsa.miR.122.5p + hsa.miR.340.5p + hsa.miR.26b.5p	TRUE
3	3	0	selu	relu	sigmoid	0.1	0	0	FALSE	FALSE	FALSE	adam	0	TRUE	hsa.miR.192.5p + hsa.let.7g.5p + hsa.let.7a.5p + hsa.miR.194.5p + hsa.miR.122.5p + hsa.miR.340.5p + hsa.miR.26b.5p	TRUE
5	3	0	selu	relu	sigmoid	0.1	0	0	FALSE	FALSE	FALSE	adam	0	TRUE	hsa.miR.192.5p + hsa.let.7g.5p + hsa.let.7a.5p + hsa.miR.194.5p + hsa.miR.122.5p + hsa.miR.340.5p + hsa.miR.26b.5p	TRUE
7	3	0	selu	relu	sigmoid	0.1	0	0	FALSE	FALSE	FALSE	adam	0	TRUE	hsa.miR.192.5p + hsa.let.7g.5p + hsa.let.7a.5p + hsa.miR.194.5p + hsa.miR.122.5p + hsa.miR.340.5p + hsa.miR.26b.5p	TRUE
9	3	0	selu	relu	sigmoid	0.1	0	0	FALSE	FALSE	FALSE	adam	0	TRUE	hsa.miR.192.5p + hsa.let.7g.5p + hsa.let.7a.5p + hsa.miR.194.5p + hsa.miR.122.5p + hsa.miR.340.5p + hsa.miR.26b.5p	TRUE
11	3	0	selu	relu	sigmoid	0.1	0	0	FALSE	FALSE	FALSE	adam	0	TRUE	hsa.miR.192.5p + hsa.let.7g.5p + hsa.let.7a.5p + hsa.miR.194.5p + hsa.miR.122.5p + hsa.miR.340.5p + hsa.miR.26b.5p	TRUE
3	5	0	selu	relu	sigmoid	0.1	0	0	FALSE	FALSE	FALSE	adam	0	TRUE	hsa.miR.192.5p + hsa.let.7g.5p + hsa.let.7a.5p + hsa.miR.194.5p + hsa.miR.122.5p + hsa.miR.340.5p + hsa.miR.26b.5p	TRUE
5	5	0	selu	relu	sigmoid	0.1	0	0	FALSE	FALSE	FALSE	adam	0	TRUE	hsa.miR.192.5p + hsa.let.7g.5p + hsa.let.7a.5p + hsa.miR.194.5p + hsa.miR.122.5p + hsa.miR.340.5p + hsa.miR.26b.5p	TRUE
7	5	0	selu	relu	sigmoid	0.1	0	0	FALSE	FALSE	FALSE	adam	0	TRUE	hsa.miR.192.5p + hsa.let.7g.5p + hsa.let.7a.5p + hsa.miR.194.5p + hsa.miR.122.5p + hsa.miR.340.5p + hsa.miR.26b.5p	TRUE
9	5	0	selu	relu	sigmoid	0.1	0	0	FALSE	FALSE	FALSE	adam	0	TRUE	hsa.miR.192.5p + hsa.let.7g.5p + hsa.let.7a.5p + hsa.miR.194.5p + hsa.miR.122.5p + hsa.miR.340.5p + hsa.miR.26b.5p	TRUE
11	5	0	selu	relu	sigmoid	0.1	0	0	FALSE	FALSE	FALSE	adam	0	TRUE	hsa.miR.192.5p + hsa.let.7g.5p + hsa.let.7a.5p + hsa.miR.194.5p + hsa.miR.122.5p + hsa.miR.340.5p + hsa.miR.26b.5p	TRUE
3	7	0	selu	relu	sigmoid	0.1	0	0	FALSE	FALSE	FALSE	adam	0	TRUE	hsa.miR.192.5p + hsa.let.7g.5p + hsa.let.7a.5p + hsa.miR.194.5p + hsa.miR.122.5p + hsa.miR.340.5p + hsa.miR.26b.5p	TRUE
5	7	0	selu	relu	sigmoid	0.1	0	0	FALSE	FALSE	FALSE	adam	0	TRUE	hsa.miR.192.5p + hsa.let.7g.5p + hsa.let.7a.5p + hsa.miR.194.5p + hsa.miR.122.5p + hsa.miR.340.5p + hsa.miR.26b.5p	TRUE
7	7	0	selu	relu	sigmoid	0.1	0	0	FALSE	FALSE	FALSE	adam	0	TRUE	hsa.miR.192.5p + hsa.let.7g.5p + hsa.let.7a.5p + hsa.miR.194.5p + hsa.miR.122.5p + hsa.miR.340.5p + hsa.miR.26b.5p	TRUE
9	7	0	selu	relu	sigmoid	0.1	0	0	FALSE	FALSE	FALSE	adam	0	TRUE	hsa.miR.192.5p + hsa.let.7g.5p + hsa.let.7a.5p + hsa.miR.194.5p + hsa.miR.122.5p + hsa.miR.340.5p + hsa.miR.26b.5p	TRUE
11	7	0	selu	relu	sigmoid	0.1	0	0	FALSE	FALSE	FALSE	adam	0	TRUE	hsa.miR.192.5p + hsa.let.7g.5p + hsa.let.7a.5p + hsa.miR.194.5p + hsa.miR.122.5p + hsa.miR.340.5p + hsa.miR.26b.5p	TRUE
3	9	0	selu	relu	sigmoid	0.1	0	0	FALSE	FALSE	FALSE	adam	0	TRUE	hsa.miR.192.5p + hsa.let.7g.5p + hsa.let.7a.5p + hsa.miR.194.5p + hsa.miR.122.5p + hsa.miR.340.5p + hsa.miR.26b.5p	TRUE
5	9	0	selu	relu	sigmoid	0.1	0	0	FALSE	FALSE	FALSE	adam	0	TRUE	hsa.miR.192.5p + hsa.let.7g.5p + hsa.let.7a.5p + hsa.miR.194.5p + hsa.miR.122.5p + hsa.miR.340.5p + hsa.miR.26b.5p	TRUE
7	9	0	selu	relu	sigmoid	0.1	0	0	FALSE	FALSE	FALSE	adam	0	TRUE	hsa.miR.192.5p + hsa.let.7g.5p + hsa.let.7a.5p + hsa.miR.194.5p + hsa.miR.122.5p + hsa.miR.340.5p + hsa.miR.26b.5p	TRUE
9	9	0	selu	relu	sigmoid	0.1	0	0	FALSE	FALSE	FALSE	adam	0	TRUE	hsa.miR.192.5p + hsa.let.7g.5p + hsa.let.7a.5p + hsa.miR.194.5p + hsa.miR.122.5p + hsa.miR.340.5p + hsa.miR.26b.5p	TRUE
11	9	0	selu	relu	sigmoid	0.1	0	0	FALSE	FALSE	FALSE	adam	0	TRUE	hsa.miR.192.5p + hsa.let.7g.5p + hsa.let.7a.5p + hsa.miR.194.5p + hsa.miR.122.5p + hsa.miR.340.5p + hsa.miR.26b.5p	TRUE
3	11	0	selu	relu	sigmoid	0.1	0	0	FALSE	FALSE	FALSE	adam	0	TRUE	hsa.miR.192.5p + hsa.let.7g.5p + hsa.let.7a.5p + hsa.miR.194.5p + hsa.miR.122.5p + hsa.miR.340.5p + hsa.miR.26b.5p	TRUE
5	11	0	selu	relu	sigmoid	0.1	0	0	FALSE	FALSE	FALSE	adam	0	TRUE	hsa.miR.192.5p + hsa.let.7g.5p + hsa.let.7a.5p + hsa.miR.194.5p + hsa.miR.122.5p + hsa.miR.340.5p + hsa.miR.26b.5p	TRUE
7	11	0	selu	relu	sigmoid	0.1	0	0	FALSE	FALSE	FALSE	adam	0	TRUE	hsa.miR.192.5p + hsa.let.7g.5p + hsa.let.7a.5p + hsa.miR.194.5p + hsa.miR.122.5p + hsa.miR.340.5p + hsa.miR.26b.5p	TRUE
9	11	0	selu	relu	sigmoid	0.1	0	0	FALSE	FALSE	FALSE	adam	0	TRUE	hsa.miR.192.5p + hsa.let.7g.5p + hsa.let.7a.5p + hsa.miR.194.5p + hsa.miR.122.5p + hsa.miR.340.5p + hsa.miR.26b.5p	TRUE
11	11	0	selu	relu	sigmoid	0.1	0	0	FALSE	FALSE	FALSE	adam	0	TRUE	hsa.miR.192.5p + hsa.let.7g.5p + hsa.let.7a.5p + hsa.miR.194.5p + hsa.miR.122.5p + hsa.miR.340.5p + hsa.miR.26b.5p	TRUE
3	3	2	selu	relu	sigmoid	0.1	0	0	FALSE	FALSE	FALSE	adam	0	TRUE	hsa.miR.192.5p + hsa.let.7g.5p + hsa.let.7a.5p + hsa.miR.194.5p + hsa.miR.122.5p + hsa.miR.340.5p + hsa.miR.26b.5p	TRUE
5	3	2	selu	relu	sigmoid	0.1	0	0	FALSE	FALSE	FALSE	adam	0	TRUE	hsa.miR.192.5p + hsa.let.7g.5p + hsa.let.7a.5p + hsa.miR.194.5p + hsa.miR.122.5p + hsa.miR.340.5p + hsa.miR.26b.5p	TRUE
7	3	2	selu	relu	sigmoid	0.1	0	0	FALSE	FALSE	FALSE	adam	0	TRUE	hsa.miR.192.5p + hsa.let.7g.5p + hsa.let.7a.5p + hsa.miR.194.5p + hsa.miR.122.5p + hsa.miR.340.5p + hsa.miR.26b.5p	TRUE
9	3	2	selu	relu	sigmoid	0.1	0	0	FALSE	FALSE	FALSE	adam	0	TRUE	hsa.miR.192.5p + hsa.let.7g.5p + hsa.let.7a.5p + hsa.miR.194.5p + hsa.miR.122.5p + hsa.miR.340.5p + hsa.miR.26b.5p	TRUE
11	3	2	selu	relu	sigmoid	0.1	0	0	FALSE	FALSE	FALSE	adam	0	TRUE	hsa.miR.192.5p + hsa.let.7g.5p + hsa.let.7a.5p + hsa.miR.194.5p + hsa.miR.122.5p + hsa.miR.340.5p + hsa.miR.26b.5p	TRUE
3	5	2	selu	relu	sigmoid	0.1	0	0	FALSE	FALSE	FALSE	adam	0	TRUE	hsa.miR.192.5p + hsa.let.7g.5p + hsa.let.7a.5p + hsa.miR.194.5p + hsa.miR.122.5p + hsa.miR.340.5p + hsa.miR.26b.5p	TRUE
5	5	2	selu	relu	sigmoid	0.1	0	0	FALSE	FALSE	FALSE	adam	0	TRUE	hsa.miR.192.5p + hsa.let.7g.5p + hsa.let.7a.5p + hsa.miR.194.5p + hsa.miR.122.5p + hsa.miR.340.5p + hsa.miR.26b.5p	TRUE
7	5	2	selu	relu	sigmoid	0.1	0	0	FALSE	FALSE	FALSE	adam	0	TRUE	hsa.miR.192.5p + hsa.let.7g.5p + hsa.let.7a.5p + hsa.miR.194.5p + hsa.miR.122.5p + hsa.miR.340.5p + hsa.miR.26b.5p	TRUE
9	5	2	selu	relu	sigmoid	0.1	0	0	FALSE	FALSE	FALSE	adam	0	TRUE	hsa.miR.192.5p + hsa.let.7g.5p + hsa.let.7a.5p + hsa.miR.194.5p + hsa.miR.122.5p + hsa.miR.340.5p + hsa.miR.26b.5p	TRUE
11	5	2	selu	relu	sigmoid	0.1	0	0	FALSE	FALSE	FALSE	adam	0	TRUE	hsa.miR.192.5p + hsa.let.7g.5p + hsa.let.7a.5p + hsa.miR.194.5p + hsa.miR.122.5p + hsa.miR.340.5p + hsa.miR.26b.5p	TRUE
3	7	2	selu	relu	sigmoid	0.1	0	0	FALSE	FALSE	FALSE	adam	0	TRUE	hsa.miR.192.5p + hsa.let.7g.5p + hsa.let.7a.5p + hsa.miR.194.5p + hsa.miR.122.5p + hsa.miR.340.5p + hsa.miR.26b.5p	TRUE
5	7	2	selu	relu	sigmoid	0.1	0	0	FALSE	FALSE	FALSE	adam	0	TRUE	hsa.miR.192.5p + hsa.let.7g.5p + hsa.let.7a.5p + hsa.miR.194.5p + hsa.miR.122.5p + hsa.miR.340.5p + hsa.miR.26b.5p	TRUE
7	7	2	selu	relu	sigmoid	0.1	0	0	FALSE	FALSE	FALSE	adam	0	TRUE	hsa.miR.192.5p + hsa.let.7g.5p + hsa.let.7a.5p + hsa.miR.194.5p + hsa.miR.122.5p + hsa.miR.340.5p + hsa.miR.26b.5p	TRUE
9	7	2	selu	relu	sigmoid	0.1	0	0	FALSE	FALSE	FALSE	adam	0	TRUE	hsa.miR.192.5p + hsa.let.7g.5p + hsa.let.7a.5p + hsa.miR.194.5p + hsa.miR.122.5p + hsa.miR.340.5p + hsa.miR.26b.5p	TRUE
11	7	2	selu	relu	sigmoid	0.1	0	0	FALSE	FALSE	FALSE	adam	0	TRUE	hsa.miR.192.5p + hsa.let.7g.5p + hsa.let.7a.5p + hsa.miR.194.5p + hsa.miR.122.5p + hsa.miR.340.5p + hsa.miR.26b.5p	TRUE
3	9	2	selu	relu	sigmoid	0.1	0	0	FALSE	FALSE	FALSE	adam	0	TRUE	hsa.miR.192.5p + hsa.let.7g.5p + hsa.let.7a.5p + hsa.miR.194.5p + hsa.miR.122.5p + hsa.miR.340.5p + hsa.miR.26b.5p	TRUE
5	9	2	selu	relu	sigmoid	0.1	0	0	FALSE	FALSE	FALSE	adam	0	TRUE	hsa.miR.192.5p + hsa.let.7g.5p + hsa.let.7a.5p + hsa.miR.194.5p + hsa.miR.122.5p + hsa.miR.340.5p + hsa.miR.26b.5p	TRUE
7	9	2	selu	relu	sigmoid	0.1	0	0	FALSE	FALSE	FALSE	adam	0	TRUE	hsa.miR.192.5p + hsa.let.7g.5p + hsa.let.7a.5p + hsa.miR.194.5p + hsa.miR.122.5p + hsa.miR.340.5p + hsa.miR.26b.5p	TRUE
9	9	2	selu	relu	sigmoid	0.1	0	0	FALSE	FALSE	FALSE	adam	0	TRUE	hsa.miR.192.5p + hsa.let.7g.5p + hsa.let.7a.5p + hsa.miR.194.5p + hsa.miR.122.5p + hsa.miR.340.5p + hsa.miR.26b.5p	TRUE
11	9	2	selu	relu	sigmoid	0.1	0	0	FALSE	FALSE	FALSE	adam	0	TRUE	hsa.miR.192.5p + hsa.let.7g.5p + hsa.let.7a.5p + hsa.miR.194.5p + hsa.miR.122.5p + hsa.miR.340.5p + hsa.miR.26b.5p	TRUE
3	11	2	selu	relu	sigmoid	0.1	0	0	FALSE	FALSE	FALSE	adam	0	TRUE	hsa.miR.192.5p + hsa.let.7g.5p + hsa.let.7a.5p + hsa.miR.194.5p + hsa.miR.122.5p + hsa.miR.340.5p + hsa.miR.26b.5p	TRUE
5	11	2	selu	relu	sigmoid	0.1	0	0	FALSE	FALSE	FALSE	adam	0	TRUE	hsa.miR.192.5p + hsa.let.7g.5p + hsa.let.7a.5p + hsa.miR.194.5p + hsa.miR.122.5p + hsa.miR.340.5p + hsa.miR.26b.5p	TRUE
7	11	2	selu	relu	sigmoid	0.1	0	0	FALSE	FALSE	FALSE	adam	0	TRUE	hsa.miR.192.5p + hsa.let.7g.5p + hsa.let.7a.5p + hsa.miR.194.5p + hsa.miR.122.5p + hsa.miR.340.5p + hsa.miR.26b.5p	TRUE
9	11	2	selu	relu	sigmoid	0.1	0	0	FALSE	FALSE	FALSE	adam	0	TRUE	hsa.miR.192.5p + hsa.let.7g.5p + hsa.let.7a.5p + hsa.miR.194.5p + hsa.miR.122.5p + hsa.miR.340.5p + hsa.miR.26b.5p	TRUE
11	11	2	selu	relu	sigmoid	0.1	0	0	FALSE	FALSE	FALSE	adam	0	TRUE	hsa.miR.192.5p + hsa.let.7g.5p + hsa.let.7a.5p + hsa.miR.194.5p + hsa.miR.122.5p + hsa.miR.340.5p + hsa.miR.26b.5p	TRUE
3	3	4	selu	relu	sigmoid	0.1	0	0	FALSE	FALSE	FALSE	adam	0	TRUE	hsa.miR.192.5p + hsa.let.7g.5p + hsa.let.7a.5p + hsa.miR.194.5p + hsa.miR.122.5p + hsa.miR.340.5p + hsa.miR.26b.5p	TRUE
5	3	4	selu	relu	sigmoid	0.1	0	0	FALSE	FALSE	FALSE	adam	0	TRUE	hsa.miR.192.5p + hsa.let.7g.5p + hsa.let.7a.5p + hsa.miR.194.5p + hsa.miR.122.5p + hsa.miR.340.5p + hsa.miR.26b.5p	TRUE
7	3	4	selu	relu	sigmoid	0.1	0	0	FALSE	FALSE	FALSE	adam	0	TRUE	hsa.miR.192.5p + hsa.let.7g.5p + hsa.let.7a.5p + hsa.miR.194.5p + hsa.miR.122.5p + hsa.miR.340.5p + hsa.miR.26b.5p	TRUE
9	3	4	selu	relu	sigmoid	0.1	0	0	FALSE	FALSE	FALSE	adam	0	TRUE	hsa.miR.192.5p + hsa.let.7g.5p + hsa.let.7a.5p + hsa.miR.194.5p + hsa.miR.122.5p + hsa.miR.340.5p + hsa.miR.26b.5p	TRUE
11	3	4	selu	relu	sigmoid	0.1	0	0	FALSE	FALSE	FALSE	adam	0	TRUE	hsa.miR.192.5p + hsa.let.7g.5p + hsa.let.7a.5p + hsa.miR.194.5p + hsa.miR.122.5p + hsa.miR.340.5p + hsa.miR.26b.5p	TRUE
3	5	4	selu	relu	sigmoid	0.1	0	0	FALSE	FALSE	FALSE	adam	0	TRUE	hsa.miR.192.5p + hsa.let.7g.5p + hsa.let.7a.5p + hsa.miR.194.5p + hsa.miR.122.5p + hsa.miR.340.5p + hsa.miR.26b.5p	TRUE
5	5	4	selu	relu	sigmoid	0.1	0	0	FALSE	FALSE	FALSE	adam	0	TRUE	hsa.miR.192.5p + hsa.let.7g.5p + hsa.let.7a.5p + hsa.miR.194.5p + hsa.miR.122.5p + hsa.miR.340.5p + hsa.miR.26b.5p	TRUE
7	5	4	selu	relu	sigmoid	0.1	0	0	FALSE	FALSE	FALSE	adam	0	TRUE	hsa.miR.192.5p + hsa.let.7g.5p + hsa.let.7a.5p + hsa.miR.194.5p + hsa.miR.122.5p + hsa.miR.340.5p + hsa.miR.26b.5p	TRUE
9	5	4	selu	relu	sigmoid	0.1	0	0	FALSE	FALSE	FALSE	adam	0	TRUE	hsa.miR.192.5p + hsa.let.7g.5p + hsa.let.7a.5p + hsa.miR.194.5p + hsa.miR.122.5p + hsa.miR.340.5p + hsa.miR.26b.5p	TRUE
11	5	4	selu	relu	sigmoid	0.1	0	0	FALSE	FALSE	FALSE	adam	0	TRUE	hsa.miR.192.5p + hsa.let.7g.5p + hsa.let.7a.5p + hsa.miR.194.5p + hsa.miR.122.5p + hsa.miR.340.5p + hsa.miR.26b.5p	TRUE
3	7	4	selu	relu	sigmoid	0.1	0	0	FALSE	FALSE	FALSE	adam	0	TRUE	hsa.miR.192.5p + hsa.let.7g.5p + hsa.let.7a.5p + hsa.miR.194.5p + hsa.miR.122.5p + hsa.miR.340.5p + hsa.miR.26b.5p	TRUE
5	7	4	selu	relu	sigmoid	0.1	0	0	FALSE	FALSE	FALSE	adam	0	TRUE	hsa.miR.192.5p + hsa.let.7g.5p + hsa.let.7a.5p + hsa.miR.194.5p + hsa.miR.122.5p + hsa.miR.340.5p + hsa.miR.26b.5p	TRUE
7	7	4	selu	relu	sigmoid	0.1	0	0	FALSE	FALSE	FALSE	adam	0	TRUE	hsa.miR.192.5p + hsa.let.7g.5p + hsa.let.7a.5p + hsa.miR.194.5p + hsa.miR.122.5p + hsa.miR.340.5p + hsa.miR.26b.5p	TRUE
9	7	4	selu	relu	sigmoid	0.1	0	0	FALSE	FALSE	FALSE	adam	0	TRUE	hsa.miR.192.5p + hsa.let.7g.5p + hsa.let.7a.5p + hsa.miR.194.5p + hsa.miR.122.5p + hsa.miR.340.5p + hsa.miR.26b.5p	TRUE
11	7	4	selu	relu	sigmoid	0.1	0	0	FALSE	FALSE	FALSE	adam	0	TRUE	hsa.miR.192.5p + hsa.let.7g.5p + hsa.let.7a.5p + hsa.miR.194.5p + hsa.miR.122.5p + hsa.miR.340.5p + hsa.miR.26b.5p	TRUE
3	9	4	selu	relu	sigmoid	0.1	0	0	FALSE	FALSE	FALSE	adam	0	TRUE	hsa.miR.192.5p + hsa.let.7g.5p + hsa.let.7a.5p + hsa.miR.194.5p + hsa.miR.122.5p + hsa.miR.340.5p + hsa.miR.26b.5p	TRUE
5	9	4	selu	relu	sigmoid	0.1	0	0	FALSE	FALSE	FALSE	adam	0	TRUE	hsa.miR.192.5p + hsa.let.7g.5p + hsa.let.7a.5p + hsa.miR.194.5p + hsa.miR.122.5p + hsa.miR.340.5p + hsa.miR.26b.5p	TRUE
7	9	4	selu	relu	sigmoid	0.1	0	0	FALSE	FALSE	FALSE	adam	0	TRUE	hsa.miR.192.5p + hsa.let.7g.5p + hsa.let.7a.5p + hsa.miR.194.5p + hsa.miR.122.5p + hsa.miR.340.5p + hsa.miR.26b.5p	TRUE
9	9	4	selu	relu	sigmoid	0.1	0	0	FALSE	FALSE	FALSE	adam	0	TRUE	hsa.miR.192.5p + hsa.let.7g.5p + hsa.let.7a.5p + hsa.miR.194.5p + hsa.miR.122.5p + hsa.miR.340.5p + hsa.miR.26b.5p	TRUE
11	9	4	selu	relu	sigmoid	0.1	0	0	FALSE	FALSE	FALSE	adam	0	TRUE	hsa.miR.192.5p + hsa.let.7g.5p + hsa.let.7a.5p + hsa.miR.194.5p + hsa.miR.122.5p + hsa.miR.340.5p + hsa.miR.26b.5p	TRUE
3	11	4	selu	relu	sigmoid	0.1	0	0	FALSE	FALSE	FALSE	adam	0	TRUE	hsa.miR.192.5p + hsa.let.7g.5p + hsa.let.7a.5p + hsa.miR.194.5p + hsa.miR.122.5p + hsa.miR.340.5p + hsa.miR.26b.5p	TRUE
5	11	4	selu	relu	sigmoid	0.1	0	0	FALSE	FALSE	FALSE	adam	0	TRUE	hsa.miR.192.5p + hsa.let.7g.5p + hsa.let.7a.5p + hsa.miR.194.5p + hsa.miR.122.5p + hsa.miR.340.5p + hsa.miR.26b.5p	TRUE
7	11	4	selu	relu	sigmoid	0.1	0	0	FALSE	FALSE	FALSE	adam	0	TRUE	hsa.miR.192.5p + hsa.let.7g.5p + hsa.let.7a.5p + hsa.miR.194.5p + hsa.miR.122.5p + hsa.miR.340.5p + hsa.miR.26b.5p	TRUE
9	11	4	selu	relu	sigmoid	0.1	0	0	FALSE	FALSE	FALSE	adam	0	TRUE	hsa.miR.192.5p + hsa.let.7g.5p + hsa.let.7a.5p + hsa.miR.194.5p + hsa.miR.122.5p + hsa.miR.340.5p + hsa.miR.26b.5p	TRUE
11	11	4	selu	relu	sigmoid	0.1	0	0	FALSE	FALSE	FALSE	adam	0	TRUE	hsa.miR.192.5p + hsa.let.7g.5p + hsa.let.7a.5p + hsa.miR.194.5p + hsa.miR.122.5p + hsa.miR.340.5p + hsa.miR.26b.5p	TRUE
3	3	6	selu	relu	sigmoid	0.1	0	0	FALSE	FALSE	FALSE	adam	0	TRUE	hsa.miR.192.5p + hsa.let.7g.5p + hsa.let.7a.5p + hsa.miR.194.5p + hsa.miR.122.5p + hsa.miR.340.5p + hsa.miR.26b.5p	TRUE
5	3	6	selu	relu	sigmoid	0.1	0	0	FALSE	FALSE	FALSE	adam	0	TRUE	hsa.miR.192.5p + hsa.let.7g.5p + hsa.let.7a.5p + hsa.miR.194.5p + hsa.miR.122.5p + hsa.miR.340.5p + hsa.miR.26b.5p	TRUE
7	3	6	selu	relu	sigmoid	0.1	0	0	FALSE	FALSE	FALSE	adam	0	TRUE	hsa.miR.192.5p + hsa.let.7g.5p + hsa.let.7a.5p + hsa.miR.194.5p + hsa.miR.122.5p + hsa.miR.340.5p + hsa.miR.26b.5p	TRUE
9	3	6	selu	relu	sigmoid	0.1	0	0	FALSE	FALSE	FALSE	adam	0	TRUE	hsa.miR.192.5p + hsa.let.7g.5p + hsa.let.7a.5p + hsa.miR.194.5p + hsa.miR.122.5p + hsa.miR.340.5p + hsa.miR.26b.5p	TRUE
11	3	6	selu	relu	sigmoid	0.1	0	0	FALSE	FALSE	FALSE	adam	0	TRUE	hsa.miR.192.5p + hsa.let.7g.5p + hsa.let.7a.5p + hsa.miR.194.5p + hsa.miR.122.5p + hsa.miR.340.5p + hsa.miR.26b.5p	TRUE
3	5	6	selu	relu	sigmoid	0.1	0	0	FALSE	FALSE	FALSE	adam	0	TRUE	hsa.miR.192.5p + hsa.let.7g.5p + hsa.let.7a.5p + hsa.miR.194.5p + hsa.miR.122.5p + hsa.miR.340.5p + hsa.miR.26b.5p	TRUE
5	5	6	selu	relu	sigmoid	0.1	0	0	FALSE	FALSE	FALSE	adam	0	TRUE	hsa.miR.192.5p + hsa.let.7g.5p + hsa.let.7a.5p + hsa.miR.194.5p + hsa.miR.122.5p + hsa.miR.340.5p + hsa.miR.26b.5p	TRUE
7	5	6	selu	relu	sigmoid	0.1	0	0	FALSE	FALSE	FALSE	adam	0	TRUE	hsa.miR.192.5p + hsa.let.7g.5p + hsa.let.7a.5p + hsa.miR.194.5p + hsa.miR.122.5p + hsa.miR.340.5p + hsa.miR.26b.5p	TRUE
9	5	6	selu	relu	sigmoid	0.1	0	0	FALSE	FALSE	FALSE	adam	0	TRUE	hsa.miR.192.5p + hsa.let.7g.5p + hsa.let.7a.5p + hsa.miR.194.5p + hsa.miR.122.5p + hsa.miR.340.5p + hsa.miR.26b.5p	TRUE
11	5	6	selu	relu	sigmoid	0.1	0	0	FALSE	FALSE	FALSE	adam	0	TRUE	hsa.miR.192.5p + hsa.let.7g.5p + hsa.let.7a.5p + hsa.miR.194.5p + hsa.miR.122.5p + hsa.miR.340.5p + hsa.miR.26b.5p	TRUE
3	7	6	selu	relu	sigmoid	0.1	0	0	FALSE	FALSE	FALSE	adam	0	TRUE	hsa.miR.192.5p + hsa.let.7g.5p + hsa.let.7a.5p + hsa.miR.194.5p + hsa.miR.122.5p + hsa.miR.340.5p + hsa.miR.26b.5p	TRUE
5	7	6	selu	relu	sigmoid	0.1	0	0	FALSE	FALSE	FALSE	adam	0	TRUE	hsa.miR.192.5p + hsa.let.7g.5p + hsa.let.7a.5p + hsa.miR.194.5p + hsa.miR.122.5p + hsa.miR.340.5p + hsa.miR.26b.5p	TRUE
7	7	6	selu	relu	sigmoid	0.1	0	0	FALSE	FALSE	FALSE	adam	0	TRUE	hsa.miR.192.5p + hsa.let.7g.5p + hsa.let.7a.5p + hsa.miR.194.5p + hsa.miR.122.5p + hsa.miR.340.5p + hsa.miR.26b.5p	TRUE
9	7	6	selu	relu	sigmoid	0.1	0	0	FALSE	FALSE	FALSE	adam	0	TRUE	hsa.miR.192.5p + hsa.let.7g.5p + hsa.let.7a.5p + hsa.miR.194.5p + hsa.miR.122.5p + hsa.miR.340.5p + hsa.miR.26b.5p	TRUE
11	7	6	selu	relu	sigmoid	0.1	0	0	FALSE	FALSE	FALSE	adam	0	TRUE	hsa.miR.192.5p + hsa.let.7g.5p + hsa.let.7a.5p + hsa.miR.194.5p + hsa.miR.122.5p + hsa.miR.340.5p + hsa.miR.26b.5p	TRUE
3	9	6	selu	relu	sigmoid	0.1	0	0	FALSE	FALSE	FALSE	adam	0	TRUE	hsa.miR.192.5p + hsa.let.7g.5p + hsa.let.7a.5p + hsa.miR.194.5p + hsa.miR.122.5p + hsa.miR.340.5p + hsa.miR.26b.5p	TRUE
5	9	6	selu	relu	sigmoid	0.1	0	0	FALSE	FALSE	FALSE	adam	0	TRUE	hsa.miR.192.5p + hsa.let.7g.5p + hsa.let.7a.5p + hsa.miR.194.5p + hsa.miR.122.5p + hsa.miR.340.5p + hsa.miR.26b.5p	TRUE
7	9	6	selu	relu	sigmoid	0.1	0	0	FALSE	FALSE	FALSE	adam	0	TRUE	hsa.miR.192.5p + hsa.let.7g.5p + hsa.let.7a.5p + hsa.miR.194.5p + hsa.miR.122.5p + hsa.miR.340.5p + hsa.miR.26b.5p	TRUE
9	9	6	selu	relu	sigmoid	0.1	0	0	FALSE	FALSE	FALSE	adam	0	TRUE	hsa.miR.192.5p + hsa.let.7g.5p + hsa.let.7a.5p + hsa.miR.194.5p + hsa.miR.122.5p + hsa.miR.340.5p + hsa.miR.26b.5p	TRUE
11	9	6	selu	relu	sigmoid	0.1	0	0	FALSE	FALSE	FALSE	adam	0	TRUE	hsa.miR.192.5p + hsa.let.7g.5p + hsa.let.7a.5p + hsa.miR.194.5p + hsa.miR.122.5p + hsa.miR.340.5p + hsa.miR.26b.5p	TRUE
3	11	6	selu	relu	sigmoid	0.1	0	0	FALSE	FALSE	FALSE	adam	0	TRUE	hsa.miR.192.5p + hsa.let.7g.5p + hsa.let.7a.5p + hsa.miR.194.5p + hsa.miR.122.5p + hsa.miR.340.5p + hsa.miR.26b.5p	TRUE
5	11	6	selu	relu	sigmoid	0.1	0	0	FALSE	FALSE	FALSE	adam	0	TRUE	hsa.miR.192.5p + hsa.let.7g.5p + hsa.let.7a.5p + hsa.miR.194.5p + hsa.miR.122.5p + hsa.miR.340.5p + hsa.miR.26b.5p	TRUE
7	11	6	selu	relu	sigmoid	0.1	0	0	FALSE	FALSE	FALSE	adam	0	TRUE	hsa.miR.192.5p + hsa.let.7g.5p + hsa.let.7a.5p + hsa.miR.194.5p + hsa.miR.122.5p + hsa.miR.340.5p + hsa.miR.26b.5p	TRUE
9	11	6	selu	relu	sigmoid	0.1	0	0	FALSE	FALSE	FALSE	adam	0	TRUE	hsa.miR.192.5p + hsa.let.7g.5p + hsa.let.7a.5p + hsa.miR.194.5p + hsa.miR.122.5p + hsa.miR.340.5p + hsa.miR.26b.5p	TRUE
11	11	6	selu	relu	sigmoid	0.1	0	0	FALSE	FALSE	FALSE	adam	0	TRUE	hsa.miR.192.5p + hsa.let.7g.5p + hsa.let.7a.5p + hsa.miR.194.5p + hsa.miR.122.5p + hsa.miR.340.5p + hsa.miR.26b.5p	TRUE
3	3	8	selu	relu	sigmoid	0.1	0	0	FALSE	FALSE	FALSE	adam	0	TRUE	hsa.miR.192.5p + hsa.let.7g.5p + hsa.let.7a.5p + hsa.miR.194.5p + hsa.miR.122.5p + hsa.miR.340.5p + hsa.miR.26b.5p	TRUE
5	3	8	selu	relu	sigmoid	0.1	0	0	FALSE	FALSE	FALSE	adam	0	TRUE	hsa.miR.192.5p + hsa.let.7g.5p + hsa.let.7a.5p + hsa.miR.194.5p + hsa.miR.122.5p + hsa.miR.340.5p + hsa.miR.26b.5p	TRUE
7	3	8	selu	relu	sigmoid	0.1	0	0	FALSE	FALSE	FALSE	adam	0	TRUE	hsa.miR.192.5p + hsa.let.7g.5p + hsa.let.7a.5p + hsa.miR.194.5p + hsa.miR.122.5p + hsa.miR.340.5p + hsa.miR.26b.5p	TRUE
9	3	8	selu	relu	sigmoid	0.1	0	0	FALSE	FALSE	FALSE	adam	0	TRUE	hsa.miR.192.5p + hsa.let.7g.5p + hsa.let.7a.5p + hsa.miR.194.5p + hsa.miR.122.5p + hsa.miR.340.5p + hsa.miR.26b.5p	TRUE
11	3	8	selu	relu	sigmoid	0.1	0	0	FALSE	FALSE	FALSE	adam	0	TRUE	hsa.miR.192.5p + hsa.let.7g.5p + hsa.let.7a.5p + hsa.miR.194.5p + hsa.miR.122.5p + hsa.miR.340.5p + hsa.miR.26b.5p	TRUE
3	5	8	selu	relu	sigmoid	0.1	0	0	FALSE	FALSE	FALSE	adam	0	TRUE	hsa.miR.192.5p + hsa.let.7g.5p + hsa.let.7a.5p + hsa.miR.194.5p + hsa.miR.122.5p + hsa.miR.340.5p + hsa.miR.26b.5p	TRUE
5	5	8	selu	relu	sigmoid	0.1	0	0	FALSE	FALSE	FALSE	adam	0	TRUE	hsa.miR.192.5p + hsa.let.7g.5p + hsa.let.7a.5p + hsa.miR.194.5p + hsa.miR.122.5p + hsa.miR.340.5p + hsa.miR.26b.5p	TRUE
7	5	8	selu	relu	sigmoid	0.1	0	0	FALSE	FALSE	FALSE	adam	0	TRUE	hsa.miR.192.5p + hsa.let.7g.5p + hsa.let.7a.5p + hsa.miR.194.5p + hsa.miR.122.5p + hsa.miR.340.5p + hsa.miR.26b.5p	TRUE
9	5	8	selu	relu	sigmoid	0.1	0	0	FALSE	FALSE	FALSE	adam	0	TRUE	hsa.miR.192.5p + hsa.let.7g.5p + hsa.let.7a.5p + hsa.miR.194.5p + hsa.miR.122.5p + hsa.miR.340.5p + hsa.miR.26b.5p	TRUE
11	5	8	selu	relu	sigmoid	0.1	0	0	FALSE	FALSE	FALSE	adam	0	TRUE	hsa.miR.192.5p + hsa.let.7g.5p + hsa.let.7a.5p + hsa.miR.194.5p + hsa.miR.122.5p + hsa.miR.340.5p + hsa.miR.26b.5p	TRUE
3	7	8	selu	relu	sigmoid	0.1	0	0	FALSE	FALSE	FALSE	adam	0	TRUE	hsa.miR.192.5p + hsa.let.7g.5p + hsa.let.7a.5p + hsa.miR.194.5p + hsa.miR.122.5p + hsa.miR.340.5p + hsa.miR.26b.5p	TRUE
5	7	8	selu	relu	sigmoid	0.1	0	0	FALSE	FALSE	FALSE	adam	0	TRUE	hsa.miR.192.5p + hsa.let.7g.5p + hsa.let.7a.5p + hsa.miR.194.5p + hsa.miR.122.5p + hsa.miR.340.5p + hsa.miR.26b.5p	TRUE
7	7	8	selu	relu	sigmoid	0.1	0	0	FALSE	FALSE	FALSE	adam	0	TRUE	hsa.miR.192.5p + hsa.let.7g.5p + hsa.let.7a.5p + hsa.miR.194.5p + hsa.miR.122.5p + hsa.miR.340.5p + hsa.miR.26b.5p	TRUE
9	7	8	selu	relu	sigmoid	0.1	0	0	FALSE	FALSE	FALSE	adam	0	TRUE	hsa.miR.192.5p + hsa.let.7g.5p + hsa.let.7a.5p + hsa.miR.194.5p + hsa.miR.122.5p + hsa.miR.340.5p + hsa.miR.26b.5p	TRUE
11	7	8	selu	relu	sigmoid	0.1	0	0	FALSE	FALSE	FALSE	adam	0	TRUE	hsa.miR.192.5p + hsa.let.7g.5p + hsa.let.7a.5p + hsa.miR.194.5p + hsa.miR.122.5p + hsa.miR.340.5p + hsa.miR.26b.5p	TRUE
3	9	8	selu	relu	sigmoid	0.1	0	0	FALSE	FALSE	FALSE	adam	0	TRUE	hsa.miR.192.5p + hsa.let.7g.5p + hsa.let.7a.5p + hsa.miR.194.5p + hsa.miR.122.5p + hsa.miR.340.5p + hsa.miR.26b.5p	TRUE
5	9	8	selu	relu	sigmoid	0.1	0	0	FALSE	FALSE	FALSE	adam	0	TRUE	hsa.miR.192.5p + hsa.let.7g.5p + hsa.let.7a.5p + hsa.miR.194.5p + hsa.miR.122.5p + hsa.miR.340.5p + hsa.miR.26b.5p	TRUE
7	9	8	selu	relu	sigmoid	0.1	0	0	FALSE	FALSE	FALSE	adam	0	TRUE	hsa.miR.192.5p + hsa.let.7g.5p + hsa.let.7a.5p + hsa.miR.194.5p + hsa.miR.122.5p + hsa.miR.340.5p + hsa.miR.26b.5p	TRUE
9	9	8	selu	relu	sigmoid	0.1	0	0	FALSE	FALSE	FALSE	adam	0	TRUE	hsa.miR.192.5p + hsa.let.7g.5p + hsa.let.7a.5p + hsa.miR.194.5p + hsa.miR.122.5p + hsa.miR.340.5p + hsa.miR.26b.5p	TRUE
11	9	8	selu	relu	sigmoid	0.1	0	0	FALSE	FALSE	FALSE	adam	0	TRUE	hsa.miR.192.5p + hsa.let.7g.5p + hsa.let.7a.5p + hsa.miR.194.5p + hsa.miR.122.5p + hsa.miR.340.5p + hsa.miR.26b.5p	TRUE
3	11	8	selu	relu	sigmoid	0.1	0	0	FALSE	FALSE	FALSE	adam	0	TRUE	hsa.miR.192.5p + hsa.let.7g.5p + hsa.let.7a.5p + hsa.miR.194.5p + hsa.miR.122.5p + hsa.miR.340.5p + hsa.miR.26b.5p	TRUE
5	11	8	selu	relu	sigmoid	0.1	0	0	FALSE	FALSE	FALSE	adam	0	TRUE	hsa.miR.192.5p + hsa.let.7g.5p + hsa.let.7a.5p + hsa.miR.194.5p + hsa.miR.122.5p + hsa.miR.340.5p + hsa.miR.26b.5p	TRUE
7	11	8	selu	relu	sigmoid	0.1	0	0	FALSE	FALSE	FALSE	adam	0	TRUE	hsa.miR.192.5p + hsa.let.7g.5p + hsa.let.7a.5p + hsa.miR.194.5p + hsa.miR.122.5p + hsa.miR.340.5p + hsa.miR.26b.5p	TRUE
9	11	8	selu	relu	sigmoid	0.1	0	0	FALSE	FALSE	FALSE	adam	0	TRUE	hsa.miR.192.5p + hsa.let.7g.5p + hsa.let.7a.5p + hsa.miR.194.5p + hsa.miR.122.5p + hsa.miR.340.5p + hsa.miR.26b.5p	TRUE
11	11	8	selu	relu	sigmoid	0.1	0	0	FALSE	FALSE	FALSE	adam	0	TRUE	hsa.miR.192.5p + hsa.let.7g.5p + hsa.let.7a.5p + hsa.miR.194.5p + hsa.miR.122.5p + hsa.miR.340.5p + hsa.miR.26b.5p	TRUE
3	3	10	selu	relu	sigmoid	0.1	0	0	FALSE	FALSE	FALSE	adam	0	TRUE	hsa.miR.192.5p + hsa.let.7g.5p + hsa.let.7a.5p + hsa.miR.194.5p + hsa.miR.122.5p + hsa.miR.340.5p + hsa.miR.26b.5p	TRUE
5	3	10	selu	relu	sigmoid	0.1	0	0	FALSE	FALSE	FALSE	adam	0	TRUE	hsa.miR.192.5p + hsa.let.7g.5p + hsa.let.7a.5p + hsa.miR.194.5p + hsa.miR.122.5p + hsa.miR.340.5p + hsa.miR.26b.5p	TRUE
7	3	10	selu	relu	sigmoid	0.1	0	0	FALSE	FALSE	FALSE	adam	0	TRUE	hsa.miR.192.5p + hsa.let.7g.5p + hsa.let.7a.5p + hsa.miR.194.5p + hsa.miR.122.5p + hsa.miR.340.5p + hsa.miR.26b.5p	TRUE
9	3	10	selu	relu	sigmoid	0.1	0	0	FALSE	FALSE	FALSE	adam	0	TRUE	hsa.miR.192.5p + hsa.let.7g.5p + hsa.let.7a.5p + hsa.miR.194.5p + hsa.miR.122.5p + hsa.miR.340.5p + hsa.miR.26b.5p	TRUE
11	3	10	selu	relu	sigmoid	0.1	0	0	FALSE	FALSE	FALSE	adam	0	TRUE	hsa.miR.192.5p + hsa.let.7g.5p + hsa.let.7a.5p + hsa.miR.194.5p + hsa.miR.122.5p + hsa.miR.340.5p + hsa.miR.26b.5p	TRUE
3	5	10	selu	relu	sigmoid	0.1	0	0	FALSE	FALSE	FALSE	adam	0	TRUE	hsa.miR.192.5p + hsa.let.7g.5p + hsa.let.7a.5p + hsa.miR.194.5p + hsa.miR.122.5p + hsa.miR.340.5p + hsa.miR.26b.5p	TRUE
5	5	10	selu	relu	sigmoid	0.1	0	0	FALSE	FALSE	FALSE	adam	0	TRUE	hsa.miR.192.5p + hsa.let.7g.5p + hsa.let.7a.5p + hsa.miR.194.5p + hsa.miR.122.5p + hsa.miR.340.5p + hsa.miR.26b.5p	TRUE
7	5	10	selu	relu	sigmoid	0.1	0	0	FALSE	FALSE	FALSE	adam	0	TRUE	hsa.miR.192.5p + hsa.let.7g.5p + hsa.let.7a.5p + hsa.miR.194.5p + hsa.miR.122.5p + hsa.miR.340.5p + hsa.miR.26b.5p	TRUE
9	5	10	selu	relu	sigmoid	0.1	0	0	FALSE	FALSE	FALSE	adam	0	TRUE	hsa.miR.192.5p + hsa.let.7g.5p + hsa.let.7a.5p + hsa.miR.194.5p + hsa.miR.122.5p + hsa.miR.340.5p + hsa.miR.26b.5p	TRUE
11	5	10	selu	relu	sigmoid	0.1	0	0	FALSE	FALSE	FALSE	adam	0	TRUE	hsa.miR.192.5p + hsa.let.7g.5p + hsa.let.7a.5p + hsa.miR.194.5p + hsa.miR.122.5p + hsa.miR.340.5p + hsa.miR.26b.5p	TRUE
3	7	10	selu	relu	sigmoid	0.1	0	0	FALSE	FALSE	FALSE	adam	0	TRUE	hsa.miR.192.5p + hsa.let.7g.5p + hsa.let.7a.5p + hsa.miR.194.5p + hsa.miR.122.5p + hsa.miR.340.5p + hsa.miR.26b.5p	TRUE
5	7	10	selu	relu	sigmoid	0.1	0	0	FALSE	FALSE	FALSE	adam	0	TRUE	hsa.miR.192.5p + hsa.let.7g.5p + hsa.let.7a.5p + hsa.miR.194.5p + hsa.miR.122.5p + hsa.miR.340.5p + hsa.miR.26b.5p	TRUE
7	7	10	selu	relu	sigmoid	0.1	0	0	FALSE	FALSE	FALSE	adam	0	TRUE	hsa.miR.192.5p + hsa.let.7g.5p + hsa.let.7a.5p + hsa.miR.194.5p + hsa.miR.122.5p + hsa.miR.340.5p + hsa.miR.26b.5p	TRUE
9	7	10	selu	relu	sigmoid	0.1	0	0	FALSE	FALSE	FALSE	adam	0	TRUE	hsa.miR.192.5p + hsa.let.7g.5p + hsa.let.7a.5p + hsa.miR.194.5p + hsa.miR.122.5p + hsa.miR.340.5p + hsa.miR.26b.5p	TRUE
11	7	10	selu	relu	sigmoid	0.1	0	0	FALSE	FALSE	FALSE	adam	0	TRUE	hsa.miR.192.5p + hsa.let.7g.5p + hsa.let.7a.5p + hsa.miR.194.5p + hsa.miR.122.5p + hsa.miR.340.5p + hsa.miR.26b.5p	TRUE
3	9	10	selu	relu	sigmoid	0.1	0	0	FALSE	FALSE	FALSE	adam	0	TRUE	hsa.miR.192.5p + hsa.let.7g.5p + hsa.let.7a.5p + hsa.miR.194.5p + hsa.miR.122.5p + hsa.miR.340.5p + hsa.miR.26b.5p	TRUE
5	9	10	selu	relu	sigmoid	0.1	0	0	FALSE	FALSE	FALSE	adam	0	TRUE	hsa.miR.192.5p + hsa.let.7g.5p + hsa.let.7a.5p + hsa.miR.194.5p + hsa.miR.122.5p + hsa.miR.340.5p + hsa.miR.26b.5p	TRUE
7	9	10	selu	relu	sigmoid	0.1	0	0	FALSE	FALSE	FALSE	adam	0	TRUE	hsa.miR.192.5p + hsa.let.7g.5p + hsa.let.7a.5p + hsa.miR.194.5p + hsa.miR.122.5p + hsa.miR.340.5p + hsa.miR.26b.5p	TRUE
9	9	10	selu	relu	sigmoid	0.1	0	0	FALSE	FALSE	FALSE	adam	0	TRUE	hsa.miR.192.5p + hsa.let.7g.5p + hsa.let.7a.5p + hsa.miR.194.5p + hsa.miR.122.5p + hsa.miR.340.5p + hsa.miR.26b.5p	TRUE
11	9	10	selu	relu	sigmoid	0.1	0	0	FALSE	FALSE	FALSE	adam	0	TRUE	hsa.miR.192.5p + hsa.let.7g.5p + hsa.let.7a.5p + hsa.miR.194.5p + hsa.miR.122.5p + hsa.miR.340.5p + hsa.miR.26b.5p	TRUE
3	11	10	selu	relu	sigmoid	0.1	0	0	FALSE	FALSE	FALSE	adam	0	TRUE	hsa.miR.192.5p + hsa.let.7g.5p + hsa.let.7a.5p + hsa.miR.194.5p + hsa.miR.122.5p + hsa.miR.340.5p + hsa.miR.26b.5p	TRUE
5	11	10	selu	relu	sigmoid	0.1	0	0	FALSE	FALSE	FALSE	adam	0	TRUE	hsa.miR.192.5p + hsa.let.7g.5p + hsa.let.7a.5p + hsa.miR.194.5p + hsa.miR.122.5p + hsa.miR.340.5p + hsa.miR.26b.5p	TRUE
7	11	10	selu	relu	sigmoid	0.1	0	0	FALSE	FALSE	FALSE	adam	0	TRUE	hsa.miR.192.5p + hsa.let.7g.5p + hsa.let.7a.5p + hsa.miR.194.5p + hsa.miR.122.5p + hsa.miR.340.5p + hsa.miR.26b.5p	TRUE
9	11	10	selu	relu	sigmoid	0.1	0	0	FALSE	FALSE	FALSE	adam	0	TRUE	hsa.miR.192.5p + hsa.let.7g.5p + hsa.let.7a.5p + hsa.miR.194.5p + hsa.miR.122.5p + hsa.miR.340.5p + hsa.miR.26b.5p	TRUE
11	11	10	selu	relu	sigmoid	0.1	0	0	FALSE	FALSE	FALSE	adam	0	TRUE	hsa.miR.192.5p + hsa.let.7g.5p + hsa.let.7a.5p + hsa.miR.194.5p + hsa.miR.122.5p + hsa.miR.340.5p + hsa.miR.26b.5p	TRUE
3	3	0	relu	sigmoid	sigmoid	0.1	0	0	FALSE	FALSE	FALSE	adam	0	TRUE	hsa.miR.192.5p + hsa.let.7g.5p + hsa.let.7a.5p + hsa.miR.194.5p + hsa.miR.122.5p + hsa.miR.340.5p + hsa.miR.26b.5p	TRUE
5	3	0	relu	sigmoid	sigmoid	0.1	0	0	FALSE	FALSE	FALSE	adam	0	TRUE	hsa.miR.192.5p + hsa.let.7g.5p + hsa.let.7a.5p + hsa.miR.194.5p + hsa.miR.122.5p + hsa.miR.340.5p + hsa.miR.26b.5p	TRUE
7	3	0	relu	sigmoid	sigmoid	0.1	0	0	FALSE	FALSE	FALSE	adam	0	TRUE	hsa.miR.192.5p + hsa.let.7g.5p + hsa.let.7a.5p + hsa.miR.194.5p + hsa.miR.122.5p + hsa.miR.340.5p + hsa.miR.26b.5p	TRUE
9	3	0	relu	sigmoid	sigmoid	0.1	0	0	FALSE	FALSE	FALSE	adam	0	TRUE	hsa.miR.192.5p + hsa.let.7g.5p + hsa.let.7a.5p + hsa.miR.194.5p + hsa.miR.122.5p + hsa.miR.340.5p + hsa.miR.26b.5p	TRUE
11	3	0	relu	sigmoid	sigmoid	0.1	0	0	FALSE	FALSE	FALSE	adam	0	TRUE	hsa.miR.192.5p + hsa.let.7g.5p + hsa.let.7a.5p + hsa.miR.194.5p + hsa.miR.122.5p + hsa.miR.340.5p + hsa.miR.26b.5p	TRUE
3	5	0	relu	sigmoid	sigmoid	0.1	0	0	FALSE	FALSE	FALSE	adam	0	TRUE	hsa.miR.192.5p + hsa.let.7g.5p + hsa.let.7a.5p + hsa.miR.194.5p + hsa.miR.122.5p + hsa.miR.340.5p + hsa.miR.26b.5p	TRUE
5	5	0	relu	sigmoid	sigmoid	0.1	0	0	FALSE	FALSE	FALSE	adam	0	TRUE	hsa.miR.192.5p + hsa.let.7g.5p + hsa.let.7a.5p + hsa.miR.194.5p + hsa.miR.122.5p + hsa.miR.340.5p + hsa.miR.26b.5p	TRUE
7	5	0	relu	sigmoid	sigmoid	0.1	0	0	FALSE	FALSE	FALSE	adam	0	TRUE	hsa.miR.192.5p + hsa.let.7g.5p + hsa.let.7a.5p + hsa.miR.194.5p + hsa.miR.122.5p + hsa.miR.340.5p + hsa.miR.26b.5p	TRUE
9	5	0	relu	sigmoid	sigmoid	0.1	0	0	FALSE	FALSE	FALSE	adam	0	TRUE	hsa.miR.192.5p + hsa.let.7g.5p + hsa.let.7a.5p + hsa.miR.194.5p + hsa.miR.122.5p + hsa.miR.340.5p + hsa.miR.26b.5p	TRUE
11	5	0	relu	sigmoid	sigmoid	0.1	0	0	FALSE	FALSE	FALSE	adam	0	TRUE	hsa.miR.192.5p + hsa.let.7g.5p + hsa.let.7a.5p + hsa.miR.194.5p + hsa.miR.122.5p + hsa.miR.340.5p + hsa.miR.26b.5p	TRUE
3	7	0	relu	sigmoid	sigmoid	0.1	0	0	FALSE	FALSE	FALSE	adam	0	TRUE	hsa.miR.192.5p + hsa.let.7g.5p + hsa.let.7a.5p + hsa.miR.194.5p + hsa.miR.122.5p + hsa.miR.340.5p + hsa.miR.26b.5p	TRUE
5	7	0	relu	sigmoid	sigmoid	0.1	0	0	FALSE	FALSE	FALSE	adam	0	TRUE	hsa.miR.192.5p + hsa.let.7g.5p + hsa.let.7a.5p + hsa.miR.194.5p + hsa.miR.122.5p + hsa.miR.340.5p + hsa.miR.26b.5p	TRUE
7	7	0	relu	sigmoid	sigmoid	0.1	0	0	FALSE	FALSE	FALSE	adam	0	TRUE	hsa.miR.192.5p + hsa.let.7g.5p + hsa.let.7a.5p + hsa.miR.194.5p + hsa.miR.122.5p + hsa.miR.340.5p + hsa.miR.26b.5p	TRUE
9	7	0	relu	sigmoid	sigmoid	0.1	0	0	FALSE	FALSE	FALSE	adam	0	TRUE	hsa.miR.192.5p + hsa.let.7g.5p + hsa.let.7a.5p + hsa.miR.194.5p + hsa.miR.122.5p + hsa.miR.340.5p + hsa.miR.26b.5p	TRUE
11	7	0	relu	sigmoid	sigmoid	0.1	0	0	FALSE	FALSE	FALSE	adam	0	TRUE	hsa.miR.192.5p + hsa.let.7g.5p + hsa.let.7a.5p + hsa.miR.194.5p + hsa.miR.122.5p + hsa.miR.340.5p + hsa.miR.26b.5p	TRUE
3	9	0	relu	sigmoid	sigmoid	0.1	0	0	FALSE	FALSE	FALSE	adam	0	TRUE	hsa.miR.192.5p + hsa.let.7g.5p + hsa.let.7a.5p + hsa.miR.194.5p + hsa.miR.122.5p + hsa.miR.340.5p + hsa.miR.26b.5p	TRUE
5	9	0	relu	sigmoid	sigmoid	0.1	0	0	FALSE	FALSE	FALSE	adam	0	TRUE	hsa.miR.192.5p + hsa.let.7g.5p + hsa.let.7a.5p + hsa.miR.194.5p + hsa.miR.122.5p + hsa.miR.340.5p + hsa.miR.26b.5p	TRUE
7	9	0	relu	sigmoid	sigmoid	0.1	0	0	FALSE	FALSE	FALSE	adam	0	TRUE	hsa.miR.192.5p + hsa.let.7g.5p + hsa.let.7a.5p + hsa.miR.194.5p + hsa.miR.122.5p + hsa.miR.340.5p + hsa.miR.26b.5p	TRUE
9	9	0	relu	sigmoid	sigmoid	0.1	0	0	FALSE	FALSE	FALSE	adam	0	TRUE	hsa.miR.192.5p + hsa.let.7g.5p + hsa.let.7a.5p + hsa.miR.194.5p + hsa.miR.122.5p + hsa.miR.340.5p + hsa.miR.26b.5p	TRUE
11	9	0	relu	sigmoid	sigmoid	0.1	0	0	FALSE	FALSE	FALSE	adam	0	TRUE	hsa.miR.192.5p + hsa.let.7g.5p + hsa.let.7a.5p + hsa.miR.194.5p + hsa.miR.122.5p + hsa.miR.340.5p + hsa.miR.26b.5p	TRUE
3	11	0	relu	sigmoid	sigmoid	0.1	0	0	FALSE	FALSE	FALSE	adam	0	TRUE	hsa.miR.192.5p + hsa.let.7g.5p + hsa.let.7a.5p + hsa.miR.194.5p + hsa.miR.122.5p + hsa.miR.340.5p + hsa.miR.26b.5p	TRUE
5	11	0	relu	sigmoid	sigmoid	0.1	0	0	FALSE	FALSE	FALSE	adam	0	TRUE	hsa.miR.192.5p + hsa.let.7g.5p + hsa.let.7a.5p + hsa.miR.194.5p + hsa.miR.122.5p + hsa.miR.340.5p + hsa.miR.26b.5p	TRUE
7	11	0	relu	sigmoid	sigmoid	0.1	0	0	FALSE	FALSE	FALSE	adam	0	TRUE	hsa.miR.192.5p + hsa.let.7g.5p + hsa.let.7a.5p + hsa.miR.194.5p + hsa.miR.122.5p + hsa.miR.340.5p + hsa.miR.26b.5p	TRUE
9	11	0	relu	sigmoid	sigmoid	0.1	0	0	FALSE	FALSE	FALSE	adam	0	TRUE	hsa.miR.192.5p + hsa.let.7g.5p + hsa.let.7a.5p + hsa.miR.194.5p + hsa.miR.122.5p + hsa.miR.340.5p + hsa.miR.26b.5p	TRUE
11	11	0	relu	sigmoid	sigmoid	0.1	0	0	FALSE	FALSE	FALSE	adam	0	TRUE	hsa.miR.192.5p + hsa.let.7g.5p + hsa.let.7a.5p + hsa.miR.194.5p + hsa.miR.122.5p + hsa.miR.340.5p + hsa.miR.26b.5p	TRUE
3	3	2	relu	sigmoid	sigmoid	0.1	0	0	FALSE	FALSE	FALSE	adam	0	TRUE	hsa.miR.192.5p + hsa.let.7g.5p + hsa.let.7a.5p + hsa.miR.194.5p + hsa.miR.122.5p + hsa.miR.340.5p + hsa.miR.26b.5p	TRUE
5	3	2	relu	sigmoid	sigmoid	0.1	0	0	FALSE	FALSE	FALSE	adam	0	TRUE	hsa.miR.192.5p + hsa.let.7g.5p + hsa.let.7a.5p + hsa.miR.194.5p + hsa.miR.122.5p + hsa.miR.340.5p + hsa.miR.26b.5p	TRUE
7	3	2	relu	sigmoid	sigmoid	0.1	0	0	FALSE	FALSE	FALSE	adam	0	TRUE	hsa.miR.192.5p + hsa.let.7g.5p + hsa.let.7a.5p + hsa.miR.194.5p + hsa.miR.122.5p + hsa.miR.340.5p + hsa.miR.26b.5p	TRUE
9	3	2	relu	sigmoid	sigmoid	0.1	0	0	FALSE	FALSE	FALSE	adam	0	TRUE	hsa.miR.192.5p + hsa.let.7g.5p + hsa.let.7a.5p + hsa.miR.194.5p + hsa.miR.122.5p + hsa.miR.340.5p + hsa.miR.26b.5p	TRUE
11	3	2	relu	sigmoid	sigmoid	0.1	0	0	FALSE	FALSE	FALSE	adam	0	TRUE	hsa.miR.192.5p + hsa.let.7g.5p + hsa.let.7a.5p + hsa.miR.194.5p + hsa.miR.122.5p + hsa.miR.340.5p + hsa.miR.26b.5p	TRUE
3	5	2	relu	sigmoid	sigmoid	0.1	0	0	FALSE	FALSE	FALSE	adam	0	TRUE	hsa.miR.192.5p + hsa.let.7g.5p + hsa.let.7a.5p + hsa.miR.194.5p + hsa.miR.122.5p + hsa.miR.340.5p + hsa.miR.26b.5p	TRUE
5	5	2	relu	sigmoid	sigmoid	0.1	0	0	FALSE	FALSE	FALSE	adam	0	TRUE	hsa.miR.192.5p + hsa.let.7g.5p + hsa.let.7a.5p + hsa.miR.194.5p + hsa.miR.122.5p + hsa.miR.340.5p + hsa.miR.26b.5p	TRUE
7	5	2	relu	sigmoid	sigmoid	0.1	0	0	FALSE	FALSE	FALSE	adam	0	TRUE	hsa.miR.192.5p + hsa.let.7g.5p + hsa.let.7a.5p + hsa.miR.194.5p + hsa.miR.122.5p + hsa.miR.340.5p + hsa.miR.26b.5p	TRUE
9	5	2	relu	sigmoid	sigmoid	0.1	0	0	FALSE	FALSE	FALSE	adam	0	TRUE	hsa.miR.192.5p + hsa.let.7g.5p + hsa.let.7a.5p + hsa.miR.194.5p + hsa.miR.122.5p + hsa.miR.340.5p + hsa.miR.26b.5p	TRUE
11	5	2	relu	sigmoid	sigmoid	0.1	0	0	FALSE	FALSE	FALSE	adam	0	TRUE	hsa.miR.192.5p + hsa.let.7g.5p + hsa.let.7a.5p + hsa.miR.194.5p + hsa.miR.122.5p + hsa.miR.340.5p + hsa.miR.26b.5p	TRUE
3	7	2	relu	sigmoid	sigmoid	0.1	0	0	FALSE	FALSE	FALSE	adam	0	TRUE	hsa.miR.192.5p + hsa.let.7g.5p + hsa.let.7a.5p + hsa.miR.194.5p + hsa.miR.122.5p + hsa.miR.340.5p + hsa.miR.26b.5p	TRUE
5	7	2	relu	sigmoid	sigmoid	0.1	0	0	FALSE	FALSE	FALSE	adam	0	TRUE	hsa.miR.192.5p + hsa.let.7g.5p + hsa.let.7a.5p + hsa.miR.194.5p + hsa.miR.122.5p + hsa.miR.340.5p + hsa.miR.26b.5p	TRUE
7	7	2	relu	sigmoid	sigmoid	0.1	0	0	FALSE	FALSE	FALSE	adam	0	TRUE	hsa.miR.192.5p + hsa.let.7g.5p + hsa.let.7a.5p + hsa.miR.194.5p + hsa.miR.122.5p + hsa.miR.340.5p + hsa.miR.26b.5p	TRUE
9	7	2	relu	sigmoid	sigmoid	0.1	0	0	FALSE	FALSE	FALSE	adam	0	TRUE	hsa.miR.192.5p + hsa.let.7g.5p + hsa.let.7a.5p + hsa.miR.194.5p + hsa.miR.122.5p + hsa.miR.340.5p + hsa.miR.26b.5p	TRUE
11	7	2	relu	sigmoid	sigmoid	0.1	0	0	FALSE	FALSE	FALSE	adam	0	TRUE	hsa.miR.192.5p + hsa.let.7g.5p + hsa.let.7a.5p + hsa.miR.194.5p + hsa.miR.122.5p + hsa.miR.340.5p + hsa.miR.26b.5p	TRUE
3	9	2	relu	sigmoid	sigmoid	0.1	0	0	FALSE	FALSE	FALSE	adam	0	TRUE	hsa.miR.192.5p + hsa.let.7g.5p + hsa.let.7a.5p + hsa.miR.194.5p + hsa.miR.122.5p + hsa.miR.340.5p + hsa.miR.26b.5p	TRUE
5	9	2	relu	sigmoid	sigmoid	0.1	0	0	FALSE	FALSE	FALSE	adam	0	TRUE	hsa.miR.192.5p + hsa.let.7g.5p + hsa.let.7a.5p + hsa.miR.194.5p + hsa.miR.122.5p + hsa.miR.340.5p + hsa.miR.26b.5p	TRUE
7	9	2	relu	sigmoid	sigmoid	0.1	0	0	FALSE	FALSE	FALSE	adam	0	TRUE	hsa.miR.192.5p + hsa.let.7g.5p + hsa.let.7a.5p + hsa.miR.194.5p + hsa.miR.122.5p + hsa.miR.340.5p + hsa.miR.26b.5p	TRUE
9	9	2	relu	sigmoid	sigmoid	0.1	0	0	FALSE	FALSE	FALSE	adam	0	TRUE	hsa.miR.192.5p + hsa.let.7g.5p + hsa.let.7a.5p + hsa.miR.194.5p + hsa.miR.122.5p + hsa.miR.340.5p + hsa.miR.26b.5p	TRUE
11	9	2	relu	sigmoid	sigmoid	0.1	0	0	FALSE	FALSE	FALSE	adam	0	TRUE	hsa.miR.192.5p + hsa.let.7g.5p + hsa.let.7a.5p + hsa.miR.194.5p + hsa.miR.122.5p + hsa.miR.340.5p + hsa.miR.26b.5p	TRUE
3	11	2	relu	sigmoid	sigmoid	0.1	0	0	FALSE	FALSE	FALSE	adam	0	TRUE	hsa.miR.192.5p + hsa.let.7g.5p + hsa.let.7a.5p + hsa.miR.194.5p + hsa.miR.122.5p + hsa.miR.340.5p + hsa.miR.26b.5p	TRUE
5	11	2	relu	sigmoid	sigmoid	0.1	0	0	FALSE	FALSE	FALSE	adam	0	TRUE	hsa.miR.192.5p + hsa.let.7g.5p + hsa.let.7a.5p + hsa.miR.194.5p + hsa.miR.122.5p + hsa.miR.340.5p + hsa.miR.26b.5p	TRUE
7	11	2	relu	sigmoid	sigmoid	0.1	0	0	FALSE	FALSE	FALSE	adam	0	TRUE	hsa.miR.192.5p + hsa.let.7g.5p + hsa.let.7a.5p + hsa.miR.194.5p + hsa.miR.122.5p + hsa.miR.340.5p + hsa.miR.26b.5p	TRUE
9	11	2	relu	sigmoid	sigmoid	0.1	0	0	FALSE	FALSE	FALSE	adam	0	TRUE	hsa.miR.192.5p + hsa.let.7g.5p + hsa.let.7a.5p + hsa.miR.194.5p + hsa.miR.122.5p + hsa.miR.340.5p + hsa.miR.26b.5p	TRUE
11	11	2	relu	sigmoid	sigmoid	0.1	0	0	FALSE	FALSE	FALSE	adam	0	TRUE	hsa.miR.192.5p + hsa.let.7g.5p + hsa.let.7a.5p + hsa.miR.194.5p + hsa.miR.122.5p + hsa.miR.340.5p + hsa.miR.26b.5p	TRUE
3	3	4	relu	sigmoid	sigmoid	0.1	0	0	FALSE	FALSE	FALSE	adam	0	TRUE	hsa.miR.192.5p + hsa.let.7g.5p + hsa.let.7a.5p + hsa.miR.194.5p + hsa.miR.122.5p + hsa.miR.340.5p + hsa.miR.26b.5p	TRUE
5	3	4	relu	sigmoid	sigmoid	0.1	0	0	FALSE	FALSE	FALSE	adam	0	TRUE	hsa.miR.192.5p + hsa.let.7g.5p + hsa.let.7a.5p + hsa.miR.194.5p + hsa.miR.122.5p + hsa.miR.340.5p + hsa.miR.26b.5p	TRUE
7	3	4	relu	sigmoid	sigmoid	0.1	0	0	FALSE	FALSE	FALSE	adam	0	TRUE	hsa.miR.192.5p + hsa.let.7g.5p + hsa.let.7a.5p + hsa.miR.194.5p + hsa.miR.122.5p + hsa.miR.340.5p + hsa.miR.26b.5p	TRUE
9	3	4	relu	sigmoid	sigmoid	0.1	0	0	FALSE	FALSE	FALSE	adam	0	TRUE	hsa.miR.192.5p + hsa.let.7g.5p + hsa.let.7a.5p + hsa.miR.194.5p + hsa.miR.122.5p + hsa.miR.340.5p + hsa.miR.26b.5p	TRUE
11	3	4	relu	sigmoid	sigmoid	0.1	0	0	FALSE	FALSE	FALSE	adam	0	TRUE	hsa.miR.192.5p + hsa.let.7g.5p + hsa.let.7a.5p + hsa.miR.194.5p + hsa.miR.122.5p + hsa.miR.340.5p + hsa.miR.26b.5p	TRUE
3	5	4	relu	sigmoid	sigmoid	0.1	0	0	FALSE	FALSE	FALSE	adam	0	TRUE	hsa.miR.192.5p + hsa.let.7g.5p + hsa.let.7a.5p + hsa.miR.194.5p + hsa.miR.122.5p + hsa.miR.340.5p + hsa.miR.26b.5p	TRUE
5	5	4	relu	sigmoid	sigmoid	0.1	0	0	FALSE	FALSE	FALSE	adam	0	TRUE	hsa.miR.192.5p + hsa.let.7g.5p + hsa.let.7a.5p + hsa.miR.194.5p + hsa.miR.122.5p + hsa.miR.340.5p + hsa.miR.26b.5p	TRUE
7	5	4	relu	sigmoid	sigmoid	0.1	0	0	FALSE	FALSE	FALSE	adam	0	TRUE	hsa.miR.192.5p + hsa.let.7g.5p + hsa.let.7a.5p + hsa.miR.194.5p + hsa.miR.122.5p + hsa.miR.340.5p + hsa.miR.26b.5p	TRUE
9	5	4	relu	sigmoid	sigmoid	0.1	0	0	FALSE	FALSE	FALSE	adam	0	TRUE	hsa.miR.192.5p + hsa.let.7g.5p + hsa.let.7a.5p + hsa.miR.194.5p + hsa.miR.122.5p + hsa.miR.340.5p + hsa.miR.26b.5p	TRUE
11	5	4	relu	sigmoid	sigmoid	0.1	0	0	FALSE	FALSE	FALSE	adam	0	TRUE	hsa.miR.192.5p + hsa.let.7g.5p + hsa.let.7a.5p + hsa.miR.194.5p + hsa.miR.122.5p + hsa.miR.340.5p + hsa.miR.26b.5p	TRUE
3	7	4	relu	sigmoid	sigmoid	0.1	0	0	FALSE	FALSE	FALSE	adam	0	TRUE	hsa.miR.192.5p + hsa.let.7g.5p + hsa.let.7a.5p + hsa.miR.194.5p + hsa.miR.122.5p + hsa.miR.340.5p + hsa.miR.26b.5p	TRUE
5	7	4	relu	sigmoid	sigmoid	0.1	0	0	FALSE	FALSE	FALSE	adam	0	TRUE	hsa.miR.192.5p + hsa.let.7g.5p + hsa.let.7a.5p + hsa.miR.194.5p + hsa.miR.122.5p + hsa.miR.340.5p + hsa.miR.26b.5p	TRUE
7	7	4	relu	sigmoid	sigmoid	0.1	0	0	FALSE	FALSE	FALSE	adam	0	TRUE	hsa.miR.192.5p + hsa.let.7g.5p + hsa.let.7a.5p + hsa.miR.194.5p + hsa.miR.122.5p + hsa.miR.340.5p + hsa.miR.26b.5p	TRUE
9	7	4	relu	sigmoid	sigmoid	0.1	0	0	FALSE	FALSE	FALSE	adam	0	TRUE	hsa.miR.192.5p + hsa.let.7g.5p + hsa.let.7a.5p + hsa.miR.194.5p + hsa.miR.122.5p + hsa.miR.340.5p + hsa.miR.26b.5p	TRUE
11	7	4	relu	sigmoid	sigmoid	0.1	0	0	FALSE	FALSE	FALSE	adam	0	TRUE	hsa.miR.192.5p + hsa.let.7g.5p + hsa.let.7a.5p + hsa.miR.194.5p + hsa.miR.122.5p + hsa.miR.340.5p + hsa.miR.26b.5p	TRUE
3	9	4	relu	sigmoid	sigmoid	0.1	0	0	FALSE	FALSE	FALSE	adam	0	TRUE	hsa.miR.192.5p + hsa.let.7g.5p + hsa.let.7a.5p + hsa.miR.194.5p + hsa.miR.122.5p + hsa.miR.340.5p + hsa.miR.26b.5p	TRUE
5	9	4	relu	sigmoid	sigmoid	0.1	0	0	FALSE	FALSE	FALSE	adam	0	TRUE	hsa.miR.192.5p + hsa.let.7g.5p + hsa.let.7a.5p + hsa.miR.194.5p + hsa.miR.122.5p + hsa.miR.340.5p + hsa.miR.26b.5p	TRUE
7	9	4	relu	sigmoid	sigmoid	0.1	0	0	FALSE	FALSE	FALSE	adam	0	TRUE	hsa.miR.192.5p + hsa.let.7g.5p + hsa.let.7a.5p + hsa.miR.194.5p + hsa.miR.122.5p + hsa.miR.340.5p + hsa.miR.26b.5p	TRUE
9	9	4	relu	sigmoid	sigmoid	0.1	0	0	FALSE	FALSE	FALSE	adam	0	TRUE	hsa.miR.192.5p + hsa.let.7g.5p + hsa.let.7a.5p + hsa.miR.194.5p + hsa.miR.122.5p + hsa.miR.340.5p + hsa.miR.26b.5p	TRUE
11	9	4	relu	sigmoid	sigmoid	0.1	0	0	FALSE	FALSE	FALSE	adam	0	TRUE	hsa.miR.192.5p + hsa.let.7g.5p + hsa.let.7a.5p + hsa.miR.194.5p + hsa.miR.122.5p + hsa.miR.340.5p + hsa.miR.26b.5p	TRUE
3	11	4	relu	sigmoid	sigmoid	0.1	0	0	FALSE	FALSE	FALSE	adam	0	TRUE	hsa.miR.192.5p + hsa.let.7g.5p + hsa.let.7a.5p + hsa.miR.194.5p + hsa.miR.122.5p + hsa.miR.340.5p + hsa.miR.26b.5p	TRUE
5	11	4	relu	sigmoid	sigmoid	0.1	0	0	FALSE	FALSE	FALSE	adam	0	TRUE	hsa.miR.192.5p + hsa.let.7g.5p + hsa.let.7a.5p + hsa.miR.194.5p + hsa.miR.122.5p + hsa.miR.340.5p + hsa.miR.26b.5p	TRUE
7	11	4	relu	sigmoid	sigmoid	0.1	0	0	FALSE	FALSE	FALSE	adam	0	TRUE	hsa.miR.192.5p + hsa.let.7g.5p + hsa.let.7a.5p + hsa.miR.194.5p + hsa.miR.122.5p + hsa.miR.340.5p + hsa.miR.26b.5p	TRUE
9	11	4	relu	sigmoid	sigmoid	0.1	0	0	FALSE	FALSE	FALSE	adam	0	TRUE	hsa.miR.192.5p + hsa.let.7g.5p + hsa.let.7a.5p + hsa.miR.194.5p + hsa.miR.122.5p + hsa.miR.340.5p + hsa.miR.26b.5p	TRUE
11	11	4	relu	sigmoid	sigmoid	0.1	0	0	FALSE	FALSE	FALSE	adam	0	TRUE	hsa.miR.192.5p + hsa.let.7g.5p + hsa.let.7a.5p + hsa.miR.194.5p + hsa.miR.122.5p + hsa.miR.340.5p + hsa.miR.26b.5p	TRUE
3	3	6	relu	sigmoid	sigmoid	0.1	0	0	FALSE	FALSE	FALSE	adam	0	TRUE	hsa.miR.192.5p + hsa.let.7g.5p + hsa.let.7a.5p + hsa.miR.194.5p + hsa.miR.122.5p + hsa.miR.340.5p + hsa.miR.26b.5p	TRUE
5	3	6	relu	sigmoid	sigmoid	0.1	0	0	FALSE	FALSE	FALSE	adam	0	TRUE	hsa.miR.192.5p + hsa.let.7g.5p + hsa.let.7a.5p + hsa.miR.194.5p + hsa.miR.122.5p + hsa.miR.340.5p + hsa.miR.26b.5p	TRUE
7	3	6	relu	sigmoid	sigmoid	0.1	0	0	FALSE	FALSE	FALSE	adam	0	TRUE	hsa.miR.192.5p + hsa.let.7g.5p + hsa.let.7a.5p + hsa.miR.194.5p + hsa.miR.122.5p + hsa.miR.340.5p + hsa.miR.26b.5p	TRUE
9	3	6	relu	sigmoid	sigmoid	0.1	0	0	FALSE	FALSE	FALSE	adam	0	TRUE	hsa.miR.192.5p + hsa.let.7g.5p + hsa.let.7a.5p + hsa.miR.194.5p + hsa.miR.122.5p + hsa.miR.340.5p + hsa.miR.26b.5p	TRUE
11	3	6	relu	sigmoid	sigmoid	0.1	0	0	FALSE	FALSE	FALSE	adam	0	TRUE	hsa.miR.192.5p + hsa.let.7g.5p + hsa.let.7a.5p + hsa.miR.194.5p + hsa.miR.122.5p + hsa.miR.340.5p + hsa.miR.26b.5p	TRUE
3	5	6	relu	sigmoid	sigmoid	0.1	0	0	FALSE	FALSE	FALSE	adam	0	TRUE	hsa.miR.192.5p + hsa.let.7g.5p + hsa.let.7a.5p + hsa.miR.194.5p + hsa.miR.122.5p + hsa.miR.340.5p + hsa.miR.26b.5p	TRUE
5	5	6	relu	sigmoid	sigmoid	0.1	0	0	FALSE	FALSE	FALSE	adam	0	TRUE	hsa.miR.192.5p + hsa.let.7g.5p + hsa.let.7a.5p + hsa.miR.194.5p + hsa.miR.122.5p + hsa.miR.340.5p + hsa.miR.26b.5p	TRUE
7	5	6	relu	sigmoid	sigmoid	0.1	0	0	FALSE	FALSE	FALSE	adam	0	TRUE	hsa.miR.192.5p + hsa.let.7g.5p + hsa.let.7a.5p + hsa.miR.194.5p + hsa.miR.122.5p + hsa.miR.340.5p + hsa.miR.26b.5p	TRUE
9	5	6	relu	sigmoid	sigmoid	0.1	0	0	FALSE	FALSE	FALSE	adam	0	TRUE	hsa.miR.192.5p + hsa.let.7g.5p + hsa.let.7a.5p + hsa.miR.194.5p + hsa.miR.122.5p + hsa.miR.340.5p + hsa.miR.26b.5p	TRUE
11	5	6	relu	sigmoid	sigmoid	0.1	0	0	FALSE	FALSE	FALSE	adam	0	TRUE	hsa.miR.192.5p + hsa.let.7g.5p + hsa.let.7a.5p + hsa.miR.194.5p + hsa.miR.122.5p + hsa.miR.340.5p + hsa.miR.26b.5p	TRUE
3	7	6	relu	sigmoid	sigmoid	0.1	0	0	FALSE	FALSE	FALSE	adam	0	TRUE	hsa.miR.192.5p + hsa.let.7g.5p + hsa.let.7a.5p + hsa.miR.194.5p + hsa.miR.122.5p + hsa.miR.340.5p + hsa.miR.26b.5p	TRUE
5	7	6	relu	sigmoid	sigmoid	0.1	0	0	FALSE	FALSE	FALSE	adam	0	TRUE	hsa.miR.192.5p + hsa.let.7g.5p + hsa.let.7a.5p + hsa.miR.194.5p + hsa.miR.122.5p + hsa.miR.340.5p + hsa.miR.26b.5p	TRUE
7	7	6	relu	sigmoid	sigmoid	0.1	0	0	FALSE	FALSE	FALSE	adam	0	TRUE	hsa.miR.192.5p + hsa.let.7g.5p + hsa.let.7a.5p + hsa.miR.194.5p + hsa.miR.122.5p + hsa.miR.340.5p + hsa.miR.26b.5p	TRUE
9	7	6	relu	sigmoid	sigmoid	0.1	0	0	FALSE	FALSE	FALSE	adam	0	TRUE	hsa.miR.192.5p + hsa.let.7g.5p + hsa.let.7a.5p + hsa.miR.194.5p + hsa.miR.122.5p + hsa.miR.340.5p + hsa.miR.26b.5p	TRUE
11	7	6	relu	sigmoid	sigmoid	0.1	0	0	FALSE	FALSE	FALSE	adam	0	TRUE	hsa.miR.192.5p + hsa.let.7g.5p + hsa.let.7a.5p + hsa.miR.194.5p + hsa.miR.122.5p + hsa.miR.340.5p + hsa.miR.26b.5p	TRUE
3	9	6	relu	sigmoid	sigmoid	0.1	0	0	FALSE	FALSE	FALSE	adam	0	TRUE	hsa.miR.192.5p + hsa.let.7g.5p + hsa.let.7a.5p + hsa.miR.194.5p + hsa.miR.122.5p + hsa.miR.340.5p + hsa.miR.26b.5p	TRUE
5	9	6	relu	sigmoid	sigmoid	0.1	0	0	FALSE	FALSE	FALSE	adam	0	TRUE	hsa.miR.192.5p + hsa.let.7g.5p + hsa.let.7a.5p + hsa.miR.194.5p + hsa.miR.122.5p + hsa.miR.340.5p + hsa.miR.26b.5p	TRUE
7	9	6	relu	sigmoid	sigmoid	0.1	0	0	FALSE	FALSE	FALSE	adam	0	TRUE	hsa.miR.192.5p + hsa.let.7g.5p + hsa.let.7a.5p + hsa.miR.194.5p + hsa.miR.122.5p + hsa.miR.340.5p + hsa.miR.26b.5p	TRUE
9	9	6	relu	sigmoid	sigmoid	0.1	0	0	FALSE	FALSE	FALSE	adam	0	TRUE	hsa.miR.192.5p + hsa.let.7g.5p + hsa.let.7a.5p + hsa.miR.194.5p + hsa.miR.122.5p + hsa.miR.340.5p + hsa.miR.26b.5p	TRUE
11	9	6	relu	sigmoid	sigmoid	0.1	0	0	FALSE	FALSE	FALSE	adam	0	TRUE	hsa.miR.192.5p + hsa.let.7g.5p + hsa.let.7a.5p + hsa.miR.194.5p + hsa.miR.122.5p + hsa.miR.340.5p + hsa.miR.26b.5p	TRUE
3	11	6	relu	sigmoid	sigmoid	0.1	0	0	FALSE	FALSE	FALSE	adam	0	TRUE	hsa.miR.192.5p + hsa.let.7g.5p + hsa.let.7a.5p + hsa.miR.194.5p + hsa.miR.122.5p + hsa.miR.340.5p + hsa.miR.26b.5p	TRUE
5	11	6	relu	sigmoid	sigmoid	0.1	0	0	FALSE	FALSE	FALSE	adam	0	TRUE	hsa.miR.192.5p + hsa.let.7g.5p + hsa.let.7a.5p + hsa.miR.194.5p + hsa.miR.122.5p + hsa.miR.340.5p + hsa.miR.26b.5p	TRUE
7	11	6	relu	sigmoid	sigmoid	0.1	0	0	FALSE	FALSE	FALSE	adam	0	TRUE	hsa.miR.192.5p + hsa.let.7g.5p + hsa.let.7a.5p + hsa.miR.194.5p + hsa.miR.122.5p + hsa.miR.340.5p + hsa.miR.26b.5p	TRUE
9	11	6	relu	sigmoid	sigmoid	0.1	0	0	FALSE	FALSE	FALSE	adam	0	TRUE	hsa.miR.192.5p + hsa.let.7g.5p + hsa.let.7a.5p + hsa.miR.194.5p + hsa.miR.122.5p + hsa.miR.340.5p + hsa.miR.26b.5p	TRUE
11	11	6	relu	sigmoid	sigmoid	0.1	0	0	FALSE	FALSE	FALSE	adam	0	TRUE	hsa.miR.192.5p + hsa.let.7g.5p + hsa.let.7a.5p + hsa.miR.194.5p + hsa.miR.122.5p + hsa.miR.340.5p + hsa.miR.26b.5p	TRUE
3	3	8	relu	sigmoid	sigmoid	0.1	0	0	FALSE	FALSE	FALSE	adam	0	TRUE	hsa.miR.192.5p + hsa.let.7g.5p + hsa.let.7a.5p + hsa.miR.194.5p + hsa.miR.122.5p + hsa.miR.340.5p + hsa.miR.26b.5p	TRUE
5	3	8	relu	sigmoid	sigmoid	0.1	0	0	FALSE	FALSE	FALSE	adam	0	TRUE	hsa.miR.192.5p + hsa.let.7g.5p + hsa.let.7a.5p + hsa.miR.194.5p + hsa.miR.122.5p + hsa.miR.340.5p + hsa.miR.26b.5p	TRUE
7	3	8	relu	sigmoid	sigmoid	0.1	0	0	FALSE	FALSE	FALSE	adam	0	TRUE	hsa.miR.192.5p + hsa.let.7g.5p + hsa.let.7a.5p + hsa.miR.194.5p + hsa.miR.122.5p + hsa.miR.340.5p + hsa.miR.26b.5p	TRUE
9	3	8	relu	sigmoid	sigmoid	0.1	0	0	FALSE	FALSE	FALSE	adam	0	TRUE	hsa.miR.192.5p + hsa.let.7g.5p + hsa.let.7a.5p + hsa.miR.194.5p + hsa.miR.122.5p + hsa.miR.340.5p + hsa.miR.26b.5p	TRUE
11	3	8	relu	sigmoid	sigmoid	0.1	0	0	FALSE	FALSE	FALSE	adam	0	TRUE	hsa.miR.192.5p + hsa.let.7g.5p + hsa.let.7a.5p + hsa.miR.194.5p + hsa.miR.122.5p + hsa.miR.340.5p + hsa.miR.26b.5p	TRUE
3	5	8	relu	sigmoid	sigmoid	0.1	0	0	FALSE	FALSE	FALSE	adam	0	TRUE	hsa.miR.192.5p + hsa.let.7g.5p + hsa.let.7a.5p + hsa.miR.194.5p + hsa.miR.122.5p + hsa.miR.340.5p + hsa.miR.26b.5p	TRUE
5	5	8	relu	sigmoid	sigmoid	0.1	0	0	FALSE	FALSE	FALSE	adam	0	TRUE	hsa.miR.192.5p + hsa.let.7g.5p + hsa.let.7a.5p + hsa.miR.194.5p + hsa.miR.122.5p + hsa.miR.340.5p + hsa.miR.26b.5p	TRUE
7	5	8	relu	sigmoid	sigmoid	0.1	0	0	FALSE	FALSE	FALSE	adam	0	TRUE	hsa.miR.192.5p + hsa.let.7g.5p + hsa.let.7a.5p + hsa.miR.194.5p + hsa.miR.122.5p + hsa.miR.340.5p + hsa.miR.26b.5p	TRUE
9	5	8	relu	sigmoid	sigmoid	0.1	0	0	FALSE	FALSE	FALSE	adam	0	TRUE	hsa.miR.192.5p + hsa.let.7g.5p + hsa.let.7a.5p + hsa.miR.194.5p + hsa.miR.122.5p + hsa.miR.340.5p + hsa.miR.26b.5p	TRUE
11	5	8	relu	sigmoid	sigmoid	0.1	0	0	FALSE	FALSE	FALSE	adam	0	TRUE	hsa.miR.192.5p + hsa.let.7g.5p + hsa.let.7a.5p + hsa.miR.194.5p + hsa.miR.122.5p + hsa.miR.340.5p + hsa.miR.26b.5p	TRUE
3	7	8	relu	sigmoid	sigmoid	0.1	0	0	FALSE	FALSE	FALSE	adam	0	TRUE	hsa.miR.192.5p + hsa.let.7g.5p + hsa.let.7a.5p + hsa.miR.194.5p + hsa.miR.122.5p + hsa.miR.340.5p + hsa.miR.26b.5p	TRUE
5	7	8	relu	sigmoid	sigmoid	0.1	0	0	FALSE	FALSE	FALSE	adam	0	TRUE	hsa.miR.192.5p + hsa.let.7g.5p + hsa.let.7a.5p + hsa.miR.194.5p + hsa.miR.122.5p + hsa.miR.340.5p + hsa.miR.26b.5p	TRUE
7	7	8	relu	sigmoid	sigmoid	0.1	0	0	FALSE	FALSE	FALSE	adam	0	TRUE	hsa.miR.192.5p + hsa.let.7g.5p + hsa.let.7a.5p + hsa.miR.194.5p + hsa.miR.122.5p + hsa.miR.340.5p + hsa.miR.26b.5p	TRUE
9	7	8	relu	sigmoid	sigmoid	0.1	0	0	FALSE	FALSE	FALSE	adam	0	TRUE	hsa.miR.192.5p + hsa.let.7g.5p + hsa.let.7a.5p + hsa.miR.194.5p + hsa.miR.122.5p + hsa.miR.340.5p + hsa.miR.26b.5p	TRUE
11	7	8	relu	sigmoid	sigmoid	0.1	0	0	FALSE	FALSE	FALSE	adam	0	TRUE	hsa.miR.192.5p + hsa.let.7g.5p + hsa.let.7a.5p + hsa.miR.194.5p + hsa.miR.122.5p + hsa.miR.340.5p + hsa.miR.26b.5p	TRUE
3	9	8	relu	sigmoid	sigmoid	0.1	0	0	FALSE	FALSE	FALSE	adam	0	TRUE	hsa.miR.192.5p + hsa.let.7g.5p + hsa.let.7a.5p + hsa.miR.194.5p + hsa.miR.122.5p + hsa.miR.340.5p + hsa.miR.26b.5p	TRUE
5	9	8	relu	sigmoid	sigmoid	0.1	0	0	FALSE	FALSE	FALSE	adam	0	TRUE	hsa.miR.192.5p + hsa.let.7g.5p + hsa.let.7a.5p + hsa.miR.194.5p + hsa.miR.122.5p + hsa.miR.340.5p + hsa.miR.26b.5p	TRUE
7	9	8	relu	sigmoid	sigmoid	0.1	0	0	FALSE	FALSE	FALSE	adam	0	TRUE	hsa.miR.192.5p + hsa.let.7g.5p + hsa.let.7a.5p + hsa.miR.194.5p + hsa.miR.122.5p + hsa.miR.340.5p + hsa.miR.26b.5p	TRUE
9	9	8	relu	sigmoid	sigmoid	0.1	0	0	FALSE	FALSE	FALSE	adam	0	TRUE	hsa.miR.192.5p + hsa.let.7g.5p + hsa.let.7a.5p + hsa.miR.194.5p + hsa.miR.122.5p + hsa.miR.340.5p + hsa.miR.26b.5p	TRUE
11	9	8	relu	sigmoid	sigmoid	0.1	0	0	FALSE	FALSE	FALSE	adam	0	TRUE	hsa.miR.192.5p + hsa.let.7g.5p + hsa.let.7a.5p + hsa.miR.194.5p + hsa.miR.122.5p + hsa.miR.340.5p + hsa.miR.26b.5p	TRUE
3	11	8	relu	sigmoid	sigmoid	0.1	0	0	FALSE	FALSE	FALSE	adam	0	TRUE	hsa.miR.192.5p + hsa.let.7g.5p + hsa.let.7a.5p + hsa.miR.194.5p + hsa.miR.122.5p + hsa.miR.340.5p + hsa.miR.26b.5p	TRUE
5	11	8	relu	sigmoid	sigmoid	0.1	0	0	FALSE	FALSE	FALSE	adam	0	TRUE	hsa.miR.192.5p + hsa.let.7g.5p + hsa.let.7a.5p + hsa.miR.194.5p + hsa.miR.122.5p + hsa.miR.340.5p + hsa.miR.26b.5p	TRUE
7	11	8	relu	sigmoid	sigmoid	0.1	0	0	FALSE	FALSE	FALSE	adam	0	TRUE	hsa.miR.192.5p + hsa.let.7g.5p + hsa.let.7a.5p + hsa.miR.194.5p + hsa.miR.122.5p + hsa.miR.340.5p + hsa.miR.26b.5p	TRUE
9	11	8	relu	sigmoid	sigmoid	0.1	0	0	FALSE	FALSE	FALSE	adam	0	TRUE	hsa.miR.192.5p + hsa.let.7g.5p + hsa.let.7a.5p + hsa.miR.194.5p + hsa.miR.122.5p + hsa.miR.340.5p + hsa.miR.26b.5p	TRUE
11	11	8	relu	sigmoid	sigmoid	0.1	0	0	FALSE	FALSE	FALSE	adam	0	TRUE	hsa.miR.192.5p + hsa.let.7g.5p + hsa.let.7a.5p + hsa.miR.194.5p + hsa.miR.122.5p + hsa.miR.340.5p + hsa.miR.26b.5p	TRUE
3	3	10	relu	sigmoid	sigmoid	0.1	0	0	FALSE	FALSE	FALSE	adam	0	TRUE	hsa.miR.192.5p + hsa.let.7g.5p + hsa.let.7a.5p + hsa.miR.194.5p + hsa.miR.122.5p + hsa.miR.340.5p + hsa.miR.26b.5p	TRUE
5	3	10	relu	sigmoid	sigmoid	0.1	0	0	FALSE	FALSE	FALSE	adam	0	TRUE	hsa.miR.192.5p + hsa.let.7g.5p + hsa.let.7a.5p + hsa.miR.194.5p + hsa.miR.122.5p + hsa.miR.340.5p + hsa.miR.26b.5p	TRUE
7	3	10	relu	sigmoid	sigmoid	0.1	0	0	FALSE	FALSE	FALSE	adam	0	TRUE	hsa.miR.192.5p + hsa.let.7g.5p + hsa.let.7a.5p + hsa.miR.194.5p + hsa.miR.122.5p + hsa.miR.340.5p + hsa.miR.26b.5p	TRUE
9	3	10	relu	sigmoid	sigmoid	0.1	0	0	FALSE	FALSE	FALSE	adam	0	TRUE	hsa.miR.192.5p + hsa.let.7g.5p + hsa.let.7a.5p + hsa.miR.194.5p + hsa.miR.122.5p + hsa.miR.340.5p + hsa.miR.26b.5p	TRUE
11	3	10	relu	sigmoid	sigmoid	0.1	0	0	FALSE	FALSE	FALSE	adam	0	TRUE	hsa.miR.192.5p + hsa.let.7g.5p + hsa.let.7a.5p + hsa.miR.194.5p + hsa.miR.122.5p + hsa.miR.340.5p + hsa.miR.26b.5p	TRUE
3	5	10	relu	sigmoid	sigmoid	0.1	0	0	FALSE	FALSE	FALSE	adam	0	TRUE	hsa.miR.192.5p + hsa.let.7g.5p + hsa.let.7a.5p + hsa.miR.194.5p + hsa.miR.122.5p + hsa.miR.340.5p + hsa.miR.26b.5p	TRUE
5	5	10	relu	sigmoid	sigmoid	0.1	0	0	FALSE	FALSE	FALSE	adam	0	TRUE	hsa.miR.192.5p + hsa.let.7g.5p + hsa.let.7a.5p + hsa.miR.194.5p + hsa.miR.122.5p + hsa.miR.340.5p + hsa.miR.26b.5p	TRUE
7	5	10	relu	sigmoid	sigmoid	0.1	0	0	FALSE	FALSE	FALSE	adam	0	TRUE	hsa.miR.192.5p + hsa.let.7g.5p + hsa.let.7a.5p + hsa.miR.194.5p + hsa.miR.122.5p + hsa.miR.340.5p + hsa.miR.26b.5p	TRUE
9	5	10	relu	sigmoid	sigmoid	0.1	0	0	FALSE	FALSE	FALSE	adam	0	TRUE	hsa.miR.192.5p + hsa.let.7g.5p + hsa.let.7a.5p + hsa.miR.194.5p + hsa.miR.122.5p + hsa.miR.340.5p + hsa.miR.26b.5p	TRUE
11	5	10	relu	sigmoid	sigmoid	0.1	0	0	FALSE	FALSE	FALSE	adam	0	TRUE	hsa.miR.192.5p + hsa.let.7g.5p + hsa.let.7a.5p + hsa.miR.194.5p + hsa.miR.122.5p + hsa.miR.340.5p + hsa.miR.26b.5p	TRUE
3	7	10	relu	sigmoid	sigmoid	0.1	0	0	FALSE	FALSE	FALSE	adam	0	TRUE	hsa.miR.192.5p + hsa.let.7g.5p + hsa.let.7a.5p + hsa.miR.194.5p + hsa.miR.122.5p + hsa.miR.340.5p + hsa.miR.26b.5p	TRUE
5	7	10	relu	sigmoid	sigmoid	0.1	0	0	FALSE	FALSE	FALSE	adam	0	TRUE	hsa.miR.192.5p + hsa.let.7g.5p + hsa.let.7a.5p + hsa.miR.194.5p + hsa.miR.122.5p + hsa.miR.340.5p + hsa.miR.26b.5p	TRUE
7	7	10	relu	sigmoid	sigmoid	0.1	0	0	FALSE	FALSE	FALSE	adam	0	TRUE	hsa.miR.192.5p + hsa.let.7g.5p + hsa.let.7a.5p + hsa.miR.194.5p + hsa.miR.122.5p + hsa.miR.340.5p + hsa.miR.26b.5p	TRUE
9	7	10	relu	sigmoid	sigmoid	0.1	0	0	FALSE	FALSE	FALSE	adam	0	TRUE	hsa.miR.192.5p + hsa.let.7g.5p + hsa.let.7a.5p + hsa.miR.194.5p + hsa.miR.122.5p + hsa.miR.340.5p + hsa.miR.26b.5p	TRUE
11	7	10	relu	sigmoid	sigmoid	0.1	0	0	FALSE	FALSE	FALSE	adam	0	TRUE	hsa.miR.192.5p + hsa.let.7g.5p + hsa.let.7a.5p + hsa.miR.194.5p + hsa.miR.122.5p + hsa.miR.340.5p + hsa.miR.26b.5p	TRUE
3	9	10	relu	sigmoid	sigmoid	0.1	0	0	FALSE	FALSE	FALSE	adam	0	TRUE	hsa.miR.192.5p + hsa.let.7g.5p + hsa.let.7a.5p + hsa.miR.194.5p + hsa.miR.122.5p + hsa.miR.340.5p + hsa.miR.26b.5p	TRUE
5	9	10	relu	sigmoid	sigmoid	0.1	0	0	FALSE	FALSE	FALSE	adam	0	TRUE	hsa.miR.192.5p + hsa.let.7g.5p + hsa.let.7a.5p + hsa.miR.194.5p + hsa.miR.122.5p + hsa.miR.340.5p + hsa.miR.26b.5p	TRUE
7	9	10	relu	sigmoid	sigmoid	0.1	0	0	FALSE	FALSE	FALSE	adam	0	TRUE	hsa.miR.192.5p + hsa.let.7g.5p + hsa.let.7a.5p + hsa.miR.194.5p + hsa.miR.122.5p + hsa.miR.340.5p + hsa.miR.26b.5p	TRUE
9	9	10	relu	sigmoid	sigmoid	0.1	0	0	FALSE	FALSE	FALSE	adam	0	TRUE	hsa.miR.192.5p + hsa.let.7g.5p + hsa.let.7a.5p + hsa.miR.194.5p + hsa.miR.122.5p + hsa.miR.340.5p + hsa.miR.26b.5p	TRUE
11	9	10	relu	sigmoid	sigmoid	0.1	0	0	FALSE	FALSE	FALSE	adam	0	TRUE	hsa.miR.192.5p + hsa.let.7g.5p + hsa.let.7a.5p + hsa.miR.194.5p + hsa.miR.122.5p + hsa.miR.340.5p + hsa.miR.26b.5p	TRUE
3	11	10	relu	sigmoid	sigmoid	0.1	0	0	FALSE	FALSE	FALSE	adam	0	TRUE	hsa.miR.192.5p + hsa.let.7g.5p + hsa.let.7a.5p + hsa.miR.194.5p + hsa.miR.122.5p + hsa.miR.340.5p + hsa.miR.26b.5p	TRUE
5	11	10	relu	sigmoid	sigmoid	0.1	0	0	FALSE	FALSE	FALSE	adam	0	TRUE	hsa.miR.192.5p + hsa.let.7g.5p + hsa.let.7a.5p + hsa.miR.194.5p + hsa.miR.122.5p + hsa.miR.340.5p + hsa.miR.26b.5p	TRUE
7	11	10	relu	sigmoid	sigmoid	0.1	0	0	FALSE	FALSE	FALSE	adam	0	TRUE	hsa.miR.192.5p + hsa.let.7g.5p + hsa.let.7a.5p + hsa.miR.194.5p + hsa.miR.122.5p + hsa.miR.340.5p + hsa.miR.26b.5p	TRUE
9	11	10	relu	sigmoid	sigmoid	0.1	0	0	FALSE	FALSE	FALSE	adam	0	TRUE	hsa.miR.192.5p + hsa.let.7g.5p + hsa.let.7a.5p + hsa.miR.194.5p + hsa.miR.122.5p + hsa.miR.340.5p + hsa.miR.26b.5p	TRUE
11	11	10	relu	sigmoid	sigmoid	0.1	0	0	FALSE	FALSE	FALSE	adam	0	TRUE	hsa.miR.192.5p + hsa.let.7g.5p + hsa.let.7a.5p + hsa.miR.194.5p + hsa.miR.122.5p + hsa.miR.340.5p + hsa.miR.26b.5p	TRUE
3	3	0	sigmoid	sigmoid	sigmoid	0.1	0	0	FALSE	FALSE	FALSE	adam	0	TRUE	hsa.miR.192.5p + hsa.let.7g.5p + hsa.let.7a.5p + hsa.miR.194.5p + hsa.miR.122.5p + hsa.miR.340.5p + hsa.miR.26b.5p	TRUE
5	3	0	sigmoid	sigmoid	sigmoid	0.1	0	0	FALSE	FALSE	FALSE	adam	0	TRUE	hsa.miR.192.5p + hsa.let.7g.5p + hsa.let.7a.5p + hsa.miR.194.5p + hsa.miR.122.5p + hsa.miR.340.5p + hsa.miR.26b.5p	TRUE
7	3	0	sigmoid	sigmoid	sigmoid	0.1	0	0	FALSE	FALSE	FALSE	adam	0	TRUE	hsa.miR.192.5p + hsa.let.7g.5p + hsa.let.7a.5p + hsa.miR.194.5p + hsa.miR.122.5p + hsa.miR.340.5p + hsa.miR.26b.5p	TRUE
9	3	0	sigmoid	sigmoid	sigmoid	0.1	0	0	FALSE	FALSE	FALSE	adam	0	TRUE	hsa.miR.192.5p + hsa.let.7g.5p + hsa.let.7a.5p + hsa.miR.194.5p + hsa.miR.122.5p + hsa.miR.340.5p + hsa.miR.26b.5p	TRUE
11	3	0	sigmoid	sigmoid	sigmoid	0.1	0	0	FALSE	FALSE	FALSE	adam	0	TRUE	hsa.miR.192.5p + hsa.let.7g.5p + hsa.let.7a.5p + hsa.miR.194.5p + hsa.miR.122.5p + hsa.miR.340.5p + hsa.miR.26b.5p	TRUE
3	5	0	sigmoid	sigmoid	sigmoid	0.1	0	0	FALSE	FALSE	FALSE	adam	0	TRUE	hsa.miR.192.5p + hsa.let.7g.5p + hsa.let.7a.5p + hsa.miR.194.5p + hsa.miR.122.5p + hsa.miR.340.5p + hsa.miR.26b.5p	TRUE
5	5	0	sigmoid	sigmoid	sigmoid	0.1	0	0	FALSE	FALSE	FALSE	adam	0	TRUE	hsa.miR.192.5p + hsa.let.7g.5p + hsa.let.7a.5p + hsa.miR.194.5p + hsa.miR.122.5p + hsa.miR.340.5p + hsa.miR.26b.5p	TRUE
7	5	0	sigmoid	sigmoid	sigmoid	0.1	0	0	FALSE	FALSE	FALSE	adam	0	TRUE	hsa.miR.192.5p + hsa.let.7g.5p + hsa.let.7a.5p + hsa.miR.194.5p + hsa.miR.122.5p + hsa.miR.340.5p + hsa.miR.26b.5p	TRUE
9	5	0	sigmoid	sigmoid	sigmoid	0.1	0	0	FALSE	FALSE	FALSE	adam	0	TRUE	hsa.miR.192.5p + hsa.let.7g.5p + hsa.let.7a.5p + hsa.miR.194.5p + hsa.miR.122.5p + hsa.miR.340.5p + hsa.miR.26b.5p	TRUE
11	5	0	sigmoid	sigmoid	sigmoid	0.1	0	0	FALSE	FALSE	FALSE	adam	0	TRUE	hsa.miR.192.5p + hsa.let.7g.5p + hsa.let.7a.5p + hsa.miR.194.5p + hsa.miR.122.5p + hsa.miR.340.5p + hsa.miR.26b.5p	TRUE
3	7	0	sigmoid	sigmoid	sigmoid	0.1	0	0	FALSE	FALSE	FALSE	adam	0	TRUE	hsa.miR.192.5p + hsa.let.7g.5p + hsa.let.7a.5p + hsa.miR.194.5p + hsa.miR.122.5p + hsa.miR.340.5p + hsa.miR.26b.5p	TRUE
5	7	0	sigmoid	sigmoid	sigmoid	0.1	0	0	FALSE	FALSE	FALSE	adam	0	TRUE	hsa.miR.192.5p + hsa.let.7g.5p + hsa.let.7a.5p + hsa.miR.194.5p + hsa.miR.122.5p + hsa.miR.340.5p + hsa.miR.26b.5p	TRUE
7	7	0	sigmoid	sigmoid	sigmoid	0.1	0	0	FALSE	FALSE	FALSE	adam	0	TRUE	hsa.miR.192.5p + hsa.let.7g.5p + hsa.let.7a.5p + hsa.miR.194.5p + hsa.miR.122.5p + hsa.miR.340.5p + hsa.miR.26b.5p	TRUE
9	7	0	sigmoid	sigmoid	sigmoid	0.1	0	0	FALSE	FALSE	FALSE	adam	0	TRUE	hsa.miR.192.5p + hsa.let.7g.5p + hsa.let.7a.5p + hsa.miR.194.5p + hsa.miR.122.5p + hsa.miR.340.5p + hsa.miR.26b.5p	TRUE
11	7	0	sigmoid	sigmoid	sigmoid	0.1	0	0	FALSE	FALSE	FALSE	adam	0	TRUE	hsa.miR.192.5p + hsa.let.7g.5p + hsa.let.7a.5p + hsa.miR.194.5p + hsa.miR.122.5p + hsa.miR.340.5p + hsa.miR.26b.5p	TRUE
3	9	0	sigmoid	sigmoid	sigmoid	0.1	0	0	FALSE	FALSE	FALSE	adam	0	TRUE	hsa.miR.192.5p + hsa.let.7g.5p + hsa.let.7a.5p + hsa.miR.194.5p + hsa.miR.122.5p + hsa.miR.340.5p + hsa.miR.26b.5p	TRUE
5	9	0	sigmoid	sigmoid	sigmoid	0.1	0	0	FALSE	FALSE	FALSE	adam	0	TRUE	hsa.miR.192.5p + hsa.let.7g.5p + hsa.let.7a.5p + hsa.miR.194.5p + hsa.miR.122.5p + hsa.miR.340.5p + hsa.miR.26b.5p	TRUE
7	9	0	sigmoid	sigmoid	sigmoid	0.1	0	0	FALSE	FALSE	FALSE	adam	0	TRUE	hsa.miR.192.5p + hsa.let.7g.5p + hsa.let.7a.5p + hsa.miR.194.5p + hsa.miR.122.5p + hsa.miR.340.5p + hsa.miR.26b.5p	TRUE
9	9	0	sigmoid	sigmoid	sigmoid	0.1	0	0	FALSE	FALSE	FALSE	adam	0	TRUE	hsa.miR.192.5p + hsa.let.7g.5p + hsa.let.7a.5p + hsa.miR.194.5p + hsa.miR.122.5p + hsa.miR.340.5p + hsa.miR.26b.5p	TRUE
11	9	0	sigmoid	sigmoid	sigmoid	0.1	0	0	FALSE	FALSE	FALSE	adam	0	TRUE	hsa.miR.192.5p + hsa.let.7g.5p + hsa.let.7a.5p + hsa.miR.194.5p + hsa.miR.122.5p + hsa.miR.340.5p + hsa.miR.26b.5p	TRUE
3	11	0	sigmoid	sigmoid	sigmoid	0.1	0	0	FALSE	FALSE	FALSE	adam	0	TRUE	hsa.miR.192.5p + hsa.let.7g.5p + hsa.let.7a.5p + hsa.miR.194.5p + hsa.miR.122.5p + hsa.miR.340.5p + hsa.miR.26b.5p	TRUE
5	11	0	sigmoid	sigmoid	sigmoid	0.1	0	0	FALSE	FALSE	FALSE	adam	0	TRUE	hsa.miR.192.5p + hsa.let.7g.5p + hsa.let.7a.5p + hsa.miR.194.5p + hsa.miR.122.5p + hsa.miR.340.5p + hsa.miR.26b.5p	TRUE
7	11	0	sigmoid	sigmoid	sigmoid	0.1	0	0	FALSE	FALSE	FALSE	adam	0	TRUE	hsa.miR.192.5p + hsa.let.7g.5p + hsa.let.7a.5p + hsa.miR.194.5p + hsa.miR.122.5p + hsa.miR.340.5p + hsa.miR.26b.5p	TRUE
9	11	0	sigmoid	sigmoid	sigmoid	0.1	0	0	FALSE	FALSE	FALSE	adam	0	TRUE	hsa.miR.192.5p + hsa.let.7g.5p + hsa.let.7a.5p + hsa.miR.194.5p + hsa.miR.122.5p + hsa.miR.340.5p + hsa.miR.26b.5p	TRUE
11	11	0	sigmoid	sigmoid	sigmoid	0.1	0	0	FALSE	FALSE	FALSE	adam	0	TRUE	hsa.miR.192.5p + hsa.let.7g.5p + hsa.let.7a.5p + hsa.miR.194.5p + hsa.miR.122.5p + hsa.miR.340.5p + hsa.miR.26b.5p	TRUE
3	3	2	sigmoid	sigmoid	sigmoid	0.1	0	0	FALSE	FALSE	FALSE	adam	0	TRUE	hsa.miR.192.5p + hsa.let.7g.5p + hsa.let.7a.5p + hsa.miR.194.5p + hsa.miR.122.5p + hsa.miR.340.5p + hsa.miR.26b.5p	TRUE
5	3	2	sigmoid	sigmoid	sigmoid	0.1	0	0	FALSE	FALSE	FALSE	adam	0	TRUE	hsa.miR.192.5p + hsa.let.7g.5p + hsa.let.7a.5p + hsa.miR.194.5p + hsa.miR.122.5p + hsa.miR.340.5p + hsa.miR.26b.5p	TRUE
7	3	2	sigmoid	sigmoid	sigmoid	0.1	0	0	FALSE	FALSE	FALSE	adam	0	TRUE	hsa.miR.192.5p + hsa.let.7g.5p + hsa.let.7a.5p + hsa.miR.194.5p + hsa.miR.122.5p + hsa.miR.340.5p + hsa.miR.26b.5p	TRUE
9	3	2	sigmoid	sigmoid	sigmoid	0.1	0	0	FALSE	FALSE	FALSE	adam	0	TRUE	hsa.miR.192.5p + hsa.let.7g.5p + hsa.let.7a.5p + hsa.miR.194.5p + hsa.miR.122.5p + hsa.miR.340.5p + hsa.miR.26b.5p	TRUE
11	3	2	sigmoid	sigmoid	sigmoid	0.1	0	0	FALSE	FALSE	FALSE	adam	0	TRUE	hsa.miR.192.5p + hsa.let.7g.5p + hsa.let.7a.5p + hsa.miR.194.5p + hsa.miR.122.5p + hsa.miR.340.5p + hsa.miR.26b.5p	TRUE
3	5	2	sigmoid	sigmoid	sigmoid	0.1	0	0	FALSE	FALSE	FALSE	adam	0	TRUE	hsa.miR.192.5p + hsa.let.7g.5p + hsa.let.7a.5p + hsa.miR.194.5p + hsa.miR.122.5p + hsa.miR.340.5p + hsa.miR.26b.5p	TRUE
5	5	2	sigmoid	sigmoid	sigmoid	0.1	0	0	FALSE	FALSE	FALSE	adam	0	TRUE	hsa.miR.192.5p + hsa.let.7g.5p + hsa.let.7a.5p + hsa.miR.194.5p + hsa.miR.122.5p + hsa.miR.340.5p + hsa.miR.26b.5p	TRUE
7	5	2	sigmoid	sigmoid	sigmoid	0.1	0	0	FALSE	FALSE	FALSE	adam	0	TRUE	hsa.miR.192.5p + hsa.let.7g.5p + hsa.let.7a.5p + hsa.miR.194.5p + hsa.miR.122.5p + hsa.miR.340.5p + hsa.miR.26b.5p	TRUE
9	5	2	sigmoid	sigmoid	sigmoid	0.1	0	0	FALSE	FALSE	FALSE	adam	0	TRUE	hsa.miR.192.5p + hsa.let.7g.5p + hsa.let.7a.5p + hsa.miR.194.5p + hsa.miR.122.5p + hsa.miR.340.5p + hsa.miR.26b.5p	TRUE
11	5	2	sigmoid	sigmoid	sigmoid	0.1	0	0	FALSE	FALSE	FALSE	adam	0	TRUE	hsa.miR.192.5p + hsa.let.7g.5p + hsa.let.7a.5p + hsa.miR.194.5p + hsa.miR.122.5p + hsa.miR.340.5p + hsa.miR.26b.5p	TRUE
3	7	2	sigmoid	sigmoid	sigmoid	0.1	0	0	FALSE	FALSE	FALSE	adam	0	TRUE	hsa.miR.192.5p + hsa.let.7g.5p + hsa.let.7a.5p + hsa.miR.194.5p + hsa.miR.122.5p + hsa.miR.340.5p + hsa.miR.26b.5p	TRUE
5	7	2	sigmoid	sigmoid	sigmoid	0.1	0	0	FALSE	FALSE	FALSE	adam	0	TRUE	hsa.miR.192.5p + hsa.let.7g.5p + hsa.let.7a.5p + hsa.miR.194.5p + hsa.miR.122.5p + hsa.miR.340.5p + hsa.miR.26b.5p	TRUE
7	7	2	sigmoid	sigmoid	sigmoid	0.1	0	0	FALSE	FALSE	FALSE	adam	0	TRUE	hsa.miR.192.5p + hsa.let.7g.5p + hsa.let.7a.5p + hsa.miR.194.5p + hsa.miR.122.5p + hsa.miR.340.5p + hsa.miR.26b.5p	TRUE
9	7	2	sigmoid	sigmoid	sigmoid	0.1	0	0	FALSE	FALSE	FALSE	adam	0	TRUE	hsa.miR.192.5p + hsa.let.7g.5p + hsa.let.7a.5p + hsa.miR.194.5p + hsa.miR.122.5p + hsa.miR.340.5p + hsa.miR.26b.5p	TRUE
11	7	2	sigmoid	sigmoid	sigmoid	0.1	0	0	FALSE	FALSE	FALSE	adam	0	TRUE	hsa.miR.192.5p + hsa.let.7g.5p + hsa.let.7a.5p + hsa.miR.194.5p + hsa.miR.122.5p + hsa.miR.340.5p + hsa.miR.26b.5p	TRUE
3	9	2	sigmoid	sigmoid	sigmoid	0.1	0	0	FALSE	FALSE	FALSE	adam	0	TRUE	hsa.miR.192.5p + hsa.let.7g.5p + hsa.let.7a.5p + hsa.miR.194.5p + hsa.miR.122.5p + hsa.miR.340.5p + hsa.miR.26b.5p	TRUE
5	9	2	sigmoid	sigmoid	sigmoid	0.1	0	0	FALSE	FALSE	FALSE	adam	0	TRUE	hsa.miR.192.5p + hsa.let.7g.5p + hsa.let.7a.5p + hsa.miR.194.5p + hsa.miR.122.5p + hsa.miR.340.5p + hsa.miR.26b.5p	TRUE
7	9	2	sigmoid	sigmoid	sigmoid	0.1	0	0	FALSE	FALSE	FALSE	adam	0	TRUE	hsa.miR.192.5p + hsa.let.7g.5p + hsa.let.7a.5p + hsa.miR.194.5p + hsa.miR.122.5p + hsa.miR.340.5p + hsa.miR.26b.5p	TRUE
9	9	2	sigmoid	sigmoid	sigmoid	0.1	0	0	FALSE	FALSE	FALSE	adam	0	TRUE	hsa.miR.192.5p + hsa.let.7g.5p + hsa.let.7a.5p + hsa.miR.194.5p + hsa.miR.122.5p + hsa.miR.340.5p + hsa.miR.26b.5p	TRUE
11	9	2	sigmoid	sigmoid	sigmoid	0.1	0	0	FALSE	FALSE	FALSE	adam	0	TRUE	hsa.miR.192.5p + hsa.let.7g.5p + hsa.let.7a.5p + hsa.miR.194.5p + hsa.miR.122.5p + hsa.miR.340.5p + hsa.miR.26b.5p	TRUE
3	11	2	sigmoid	sigmoid	sigmoid	0.1	0	0	FALSE	FALSE	FALSE	adam	0	TRUE	hsa.miR.192.5p + hsa.let.7g.5p + hsa.let.7a.5p + hsa.miR.194.5p + hsa.miR.122.5p + hsa.miR.340.5p + hsa.miR.26b.5p	TRUE
5	11	2	sigmoid	sigmoid	sigmoid	0.1	0	0	FALSE	FALSE	FALSE	adam	0	TRUE	hsa.miR.192.5p + hsa.let.7g.5p + hsa.let.7a.5p + hsa.miR.194.5p + hsa.miR.122.5p + hsa.miR.340.5p + hsa.miR.26b.5p	TRUE
7	11	2	sigmoid	sigmoid	sigmoid	0.1	0	0	FALSE	FALSE	FALSE	adam	0	TRUE	hsa.miR.192.5p + hsa.let.7g.5p + hsa.let.7a.5p + hsa.miR.194.5p + hsa.miR.122.5p + hsa.miR.340.5p + hsa.miR.26b.5p	TRUE
9	11	2	sigmoid	sigmoid	sigmoid	0.1	0	0	FALSE	FALSE	FALSE	adam	0	TRUE	hsa.miR.192.5p + hsa.let.7g.5p + hsa.let.7a.5p + hsa.miR.194.5p + hsa.miR.122.5p + hsa.miR.340.5p + hsa.miR.26b.5p	TRUE
11	11	2	sigmoid	sigmoid	sigmoid	0.1	0	0	FALSE	FALSE	FALSE	adam	0	TRUE	hsa.miR.192.5p + hsa.let.7g.5p + hsa.let.7a.5p + hsa.miR.194.5p + hsa.miR.122.5p + hsa.miR.340.5p + hsa.miR.26b.5p	TRUE
3	3	4	sigmoid	sigmoid	sigmoid	0.1	0	0	FALSE	FALSE	FALSE	adam	0	TRUE	hsa.miR.192.5p + hsa.let.7g.5p + hsa.let.7a.5p + hsa.miR.194.5p + hsa.miR.122.5p + hsa.miR.340.5p + hsa.miR.26b.5p	TRUE
5	3	4	sigmoid	sigmoid	sigmoid	0.1	0	0	FALSE	FALSE	FALSE	adam	0	TRUE	hsa.miR.192.5p + hsa.let.7g.5p + hsa.let.7a.5p + hsa.miR.194.5p + hsa.miR.122.5p + hsa.miR.340.5p + hsa.miR.26b.5p	TRUE
7	3	4	sigmoid	sigmoid	sigmoid	0.1	0	0	FALSE	FALSE	FALSE	adam	0	TRUE	hsa.miR.192.5p + hsa.let.7g.5p + hsa.let.7a.5p + hsa.miR.194.5p + hsa.miR.122.5p + hsa.miR.340.5p + hsa.miR.26b.5p	TRUE
9	3	4	sigmoid	sigmoid	sigmoid	0.1	0	0	FALSE	FALSE	FALSE	adam	0	TRUE	hsa.miR.192.5p + hsa.let.7g.5p + hsa.let.7a.5p + hsa.miR.194.5p + hsa.miR.122.5p + hsa.miR.340.5p + hsa.miR.26b.5p	TRUE
11	3	4	sigmoid	sigmoid	sigmoid	0.1	0	0	FALSE	FALSE	FALSE	adam	0	TRUE	hsa.miR.192.5p + hsa.let.7g.5p + hsa.let.7a.5p + hsa.miR.194.5p + hsa.miR.122.5p + hsa.miR.340.5p + hsa.miR.26b.5p	TRUE
3	5	4	sigmoid	sigmoid	sigmoid	0.1	0	0	FALSE	FALSE	FALSE	adam	0	TRUE	hsa.miR.192.5p + hsa.let.7g.5p + hsa.let.7a.5p + hsa.miR.194.5p + hsa.miR.122.5p + hsa.miR.340.5p + hsa.miR.26b.5p	TRUE
5	5	4	sigmoid	sigmoid	sigmoid	0.1	0	0	FALSE	FALSE	FALSE	adam	0	TRUE	hsa.miR.192.5p + hsa.let.7g.5p + hsa.let.7a.5p + hsa.miR.194.5p + hsa.miR.122.5p + hsa.miR.340.5p + hsa.miR.26b.5p	TRUE
7	5	4	sigmoid	sigmoid	sigmoid	0.1	0	0	FALSE	FALSE	FALSE	adam	0	TRUE	hsa.miR.192.5p + hsa.let.7g.5p + hsa.let.7a.5p + hsa.miR.194.5p + hsa.miR.122.5p + hsa.miR.340.5p + hsa.miR.26b.5p	TRUE
9	5	4	sigmoid	sigmoid	sigmoid	0.1	0	0	FALSE	FALSE	FALSE	adam	0	TRUE	hsa.miR.192.5p + hsa.let.7g.5p + hsa.let.7a.5p + hsa.miR.194.5p + hsa.miR.122.5p + hsa.miR.340.5p + hsa.miR.26b.5p	TRUE
11	5	4	sigmoid	sigmoid	sigmoid	0.1	0	0	FALSE	FALSE	FALSE	adam	0	TRUE	hsa.miR.192.5p + hsa.let.7g.5p + hsa.let.7a.5p + hsa.miR.194.5p + hsa.miR.122.5p + hsa.miR.340.5p + hsa.miR.26b.5p	TRUE
3	7	4	sigmoid	sigmoid	sigmoid	0.1	0	0	FALSE	FALSE	FALSE	adam	0	TRUE	hsa.miR.192.5p + hsa.let.7g.5p + hsa.let.7a.5p + hsa.miR.194.5p + hsa.miR.122.5p + hsa.miR.340.5p + hsa.miR.26b.5p	TRUE
5	7	4	sigmoid	sigmoid	sigmoid	0.1	0	0	FALSE	FALSE	FALSE	adam	0	TRUE	hsa.miR.192.5p + hsa.let.7g.5p + hsa.let.7a.5p + hsa.miR.194.5p + hsa.miR.122.5p + hsa.miR.340.5p + hsa.miR.26b.5p	TRUE
7	7	4	sigmoid	sigmoid	sigmoid	0.1	0	0	FALSE	FALSE	FALSE	adam	0	TRUE	hsa.miR.192.5p + hsa.let.7g.5p + hsa.let.7a.5p + hsa.miR.194.5p + hsa.miR.122.5p + hsa.miR.340.5p + hsa.miR.26b.5p	TRUE
9	7	4	sigmoid	sigmoid	sigmoid	0.1	0	0	FALSE	FALSE	FALSE	adam	0	TRUE	hsa.miR.192.5p + hsa.let.7g.5p + hsa.let.7a.5p + hsa.miR.194.5p + hsa.miR.122.5p + hsa.miR.340.5p + hsa.miR.26b.5p	TRUE
11	7	4	sigmoid	sigmoid	sigmoid	0.1	0	0	FALSE	FALSE	FALSE	adam	0	TRUE	hsa.miR.192.5p + hsa.let.7g.5p + hsa.let.7a.5p + hsa.miR.194.5p + hsa.miR.122.5p + hsa.miR.340.5p + hsa.miR.26b.5p	TRUE
3	9	4	sigmoid	sigmoid	sigmoid	0.1	0	0	FALSE	FALSE	FALSE	adam	0	TRUE	hsa.miR.192.5p + hsa.let.7g.5p + hsa.let.7a.5p + hsa.miR.194.5p + hsa.miR.122.5p + hsa.miR.340.5p + hsa.miR.26b.5p	TRUE
5	9	4	sigmoid	sigmoid	sigmoid	0.1	0	0	FALSE	FALSE	FALSE	adam	0	TRUE	hsa.miR.192.5p + hsa.let.7g.5p + hsa.let.7a.5p + hsa.miR.194.5p + hsa.miR.122.5p + hsa.miR.340.5p + hsa.miR.26b.5p	TRUE
7	9	4	sigmoid	sigmoid	sigmoid	0.1	0	0	FALSE	FALSE	FALSE	adam	0	TRUE	hsa.miR.192.5p + hsa.let.7g.5p + hsa.let.7a.5p + hsa.miR.194.5p + hsa.miR.122.5p + hsa.miR.340.5p + hsa.miR.26b.5p	TRUE
9	9	4	sigmoid	sigmoid	sigmoid	0.1	0	0	FALSE	FALSE	FALSE	adam	0	TRUE	hsa.miR.192.5p + hsa.let.7g.5p + hsa.let.7a.5p + hsa.miR.194.5p + hsa.miR.122.5p + hsa.miR.340.5p + hsa.miR.26b.5p	TRUE
11	9	4	sigmoid	sigmoid	sigmoid	0.1	0	0	FALSE	FALSE	FALSE	adam	0	TRUE	hsa.miR.192.5p + hsa.let.7g.5p + hsa.let.7a.5p + hsa.miR.194.5p + hsa.miR.122.5p + hsa.miR.340.5p + hsa.miR.26b.5p	TRUE
3	11	4	sigmoid	sigmoid	sigmoid	0.1	0	0	FALSE	FALSE	FALSE	adam	0	TRUE	hsa.miR.192.5p + hsa.let.7g.5p + hsa.let.7a.5p + hsa.miR.194.5p + hsa.miR.122.5p + hsa.miR.340.5p + hsa.miR.26b.5p	TRUE
5	11	4	sigmoid	sigmoid	sigmoid	0.1	0	0	FALSE	FALSE	FALSE	adam	0	TRUE	hsa.miR.192.5p + hsa.let.7g.5p + hsa.let.7a.5p + hsa.miR.194.5p + hsa.miR.122.5p + hsa.miR.340.5p + hsa.miR.26b.5p	TRUE
7	11	4	sigmoid	sigmoid	sigmoid	0.1	0	0	FALSE	FALSE	FALSE	adam	0	TRUE	hsa.miR.192.5p + hsa.let.7g.5p + hsa.let.7a.5p + hsa.miR.194.5p + hsa.miR.122.5p + hsa.miR.340.5p + hsa.miR.26b.5p	TRUE
9	11	4	sigmoid	sigmoid	sigmoid	0.1	0	0	FALSE	FALSE	FALSE	adam	0	TRUE	hsa.miR.192.5p + hsa.let.7g.5p + hsa.let.7a.5p + hsa.miR.194.5p + hsa.miR.122.5p + hsa.miR.340.5p + hsa.miR.26b.5p	TRUE
11	11	4	sigmoid	sigmoid	sigmoid	0.1	0	0	FALSE	FALSE	FALSE	adam	0	TRUE	hsa.miR.192.5p + hsa.let.7g.5p + hsa.let.7a.5p + hsa.miR.194.5p + hsa.miR.122.5p + hsa.miR.340.5p + hsa.miR.26b.5p	TRUE
3	3	6	sigmoid	sigmoid	sigmoid	0.1	0	0	FALSE	FALSE	FALSE	adam	0	TRUE	hsa.miR.192.5p + hsa.let.7g.5p + hsa.let.7a.5p + hsa.miR.194.5p + hsa.miR.122.5p + hsa.miR.340.5p + hsa.miR.26b.5p	TRUE
5	3	6	sigmoid	sigmoid	sigmoid	0.1	0	0	FALSE	FALSE	FALSE	adam	0	TRUE	hsa.miR.192.5p + hsa.let.7g.5p + hsa.let.7a.5p + hsa.miR.194.5p + hsa.miR.122.5p + hsa.miR.340.5p + hsa.miR.26b.5p	TRUE
7	3	6	sigmoid	sigmoid	sigmoid	0.1	0	0	FALSE	FALSE	FALSE	adam	0	TRUE	hsa.miR.192.5p + hsa.let.7g.5p + hsa.let.7a.5p + hsa.miR.194.5p + hsa.miR.122.5p + hsa.miR.340.5p + hsa.miR.26b.5p	TRUE
9	3	6	sigmoid	sigmoid	sigmoid	0.1	0	0	FALSE	FALSE	FALSE	adam	0	TRUE	hsa.miR.192.5p + hsa.let.7g.5p + hsa.let.7a.5p + hsa.miR.194.5p + hsa.miR.122.5p + hsa.miR.340.5p + hsa.miR.26b.5p	TRUE
11	3	6	sigmoid	sigmoid	sigmoid	0.1	0	0	FALSE	FALSE	FALSE	adam	0	TRUE	hsa.miR.192.5p + hsa.let.7g.5p + hsa.let.7a.5p + hsa.miR.194.5p + hsa.miR.122.5p + hsa.miR.340.5p + hsa.miR.26b.5p	TRUE
3	5	6	sigmoid	sigmoid	sigmoid	0.1	0	0	FALSE	FALSE	FALSE	adam	0	TRUE	hsa.miR.192.5p + hsa.let.7g.5p + hsa.let.7a.5p + hsa.miR.194.5p + hsa.miR.122.5p + hsa.miR.340.5p + hsa.miR.26b.5p	TRUE
5	5	6	sigmoid	sigmoid	sigmoid	0.1	0	0	FALSE	FALSE	FALSE	adam	0	TRUE	hsa.miR.192.5p + hsa.let.7g.5p + hsa.let.7a.5p + hsa.miR.194.5p + hsa.miR.122.5p + hsa.miR.340.5p + hsa.miR.26b.5p	TRUE
7	5	6	sigmoid	sigmoid	sigmoid	0.1	0	0	FALSE	FALSE	FALSE	adam	0	TRUE	hsa.miR.192.5p + hsa.let.7g.5p + hsa.let.7a.5p + hsa.miR.194.5p + hsa.miR.122.5p + hsa.miR.340.5p + hsa.miR.26b.5p	TRUE
9	5	6	sigmoid	sigmoid	sigmoid	0.1	0	0	FALSE	FALSE	FALSE	adam	0	TRUE	hsa.miR.192.5p + hsa.let.7g.5p + hsa.let.7a.5p + hsa.miR.194.5p + hsa.miR.122.5p + hsa.miR.340.5p + hsa.miR.26b.5p	TRUE
11	5	6	sigmoid	sigmoid	sigmoid	0.1	0	0	FALSE	FALSE	FALSE	adam	0	TRUE	hsa.miR.192.5p + hsa.let.7g.5p + hsa.let.7a.5p + hsa.miR.194.5p + hsa.miR.122.5p + hsa.miR.340.5p + hsa.miR.26b.5p	TRUE
3	7	6	sigmoid	sigmoid	sigmoid	0.1	0	0	FALSE	FALSE	FALSE	adam	0	TRUE	hsa.miR.192.5p + hsa.let.7g.5p + hsa.let.7a.5p + hsa.miR.194.5p + hsa.miR.122.5p + hsa.miR.340.5p + hsa.miR.26b.5p	TRUE
5	7	6	sigmoid	sigmoid	sigmoid	0.1	0	0	FALSE	FALSE	FALSE	adam	0	TRUE	hsa.miR.192.5p + hsa.let.7g.5p + hsa.let.7a.5p + hsa.miR.194.5p + hsa.miR.122.5p + hsa.miR.340.5p + hsa.miR.26b.5p	TRUE
7	7	6	sigmoid	sigmoid	sigmoid	0.1	0	0	FALSE	FALSE	FALSE	adam	0	TRUE	hsa.miR.192.5p + hsa.let.7g.5p + hsa.let.7a.5p + hsa.miR.194.5p + hsa.miR.122.5p + hsa.miR.340.5p + hsa.miR.26b.5p	TRUE
9	7	6	sigmoid	sigmoid	sigmoid	0.1	0	0	FALSE	FALSE	FALSE	adam	0	TRUE	hsa.miR.192.5p + hsa.let.7g.5p + hsa.let.7a.5p + hsa.miR.194.5p + hsa.miR.122.5p + hsa.miR.340.5p + hsa.miR.26b.5p	TRUE
11	7	6	sigmoid	sigmoid	sigmoid	0.1	0	0	FALSE	FALSE	FALSE	adam	0	TRUE	hsa.miR.192.5p + hsa.let.7g.5p + hsa.let.7a.5p + hsa.miR.194.5p + hsa.miR.122.5p + hsa.miR.340.5p + hsa.miR.26b.5p	TRUE
3	9	6	sigmoid	sigmoid	sigmoid	0.1	0	0	FALSE	FALSE	FALSE	adam	0	TRUE	hsa.miR.192.5p + hsa.let.7g.5p + hsa.let.7a.5p + hsa.miR.194.5p + hsa.miR.122.5p + hsa.miR.340.5p + hsa.miR.26b.5p	TRUE
5	9	6	sigmoid	sigmoid	sigmoid	0.1	0	0	FALSE	FALSE	FALSE	adam	0	TRUE	hsa.miR.192.5p + hsa.let.7g.5p + hsa.let.7a.5p + hsa.miR.194.5p + hsa.miR.122.5p + hsa.miR.340.5p + hsa.miR.26b.5p	TRUE
7	9	6	sigmoid	sigmoid	sigmoid	0.1	0	0	FALSE	FALSE	FALSE	adam	0	TRUE	hsa.miR.192.5p + hsa.let.7g.5p + hsa.let.7a.5p + hsa.miR.194.5p + hsa.miR.122.5p + hsa.miR.340.5p + hsa.miR.26b.5p	TRUE
9	9	6	sigmoid	sigmoid	sigmoid	0.1	0	0	FALSE	FALSE	FALSE	adam	0	TRUE	hsa.miR.192.5p + hsa.let.7g.5p + hsa.let.7a.5p + hsa.miR.194.5p + hsa.miR.122.5p + hsa.miR.340.5p + hsa.miR.26b.5p	TRUE
11	9	6	sigmoid	sigmoid	sigmoid	0.1	0	0	FALSE	FALSE	FALSE	adam	0	TRUE	hsa.miR.192.5p + hsa.let.7g.5p + hsa.let.7a.5p + hsa.miR.194.5p + hsa.miR.122.5p + hsa.miR.340.5p + hsa.miR.26b.5p	TRUE
3	11	6	sigmoid	sigmoid	sigmoid	0.1	0	0	FALSE	FALSE	FALSE	adam	0	TRUE	hsa.miR.192.5p + hsa.let.7g.5p + hsa.let.7a.5p + hsa.miR.194.5p + hsa.miR.122.5p + hsa.miR.340.5p + hsa.miR.26b.5p	TRUE
5	11	6	sigmoid	sigmoid	sigmoid	0.1	0	0	FALSE	FALSE	FALSE	adam	0	TRUE	hsa.miR.192.5p + hsa.let.7g.5p + hsa.let.7a.5p + hsa.miR.194.5p + hsa.miR.122.5p + hsa.miR.340.5p + hsa.miR.26b.5p	TRUE
7	11	6	sigmoid	sigmoid	sigmoid	0.1	0	0	FALSE	FALSE	FALSE	adam	0	TRUE	hsa.miR.192.5p + hsa.let.7g.5p + hsa.let.7a.5p + hsa.miR.194.5p + hsa.miR.122.5p + hsa.miR.340.5p + hsa.miR.26b.5p	TRUE
9	11	6	sigmoid	sigmoid	sigmoid	0.1	0	0	FALSE	FALSE	FALSE	adam	0	TRUE	hsa.miR.192.5p + hsa.let.7g.5p + hsa.let.7a.5p + hsa.miR.194.5p + hsa.miR.122.5p + hsa.miR.340.5p + hsa.miR.26b.5p	TRUE
11	11	6	sigmoid	sigmoid	sigmoid	0.1	0	0	FALSE	FALSE	FALSE	adam	0	TRUE	hsa.miR.192.5p + hsa.let.7g.5p + hsa.let.7a.5p + hsa.miR.194.5p + hsa.miR.122.5p + hsa.miR.340.5p + hsa.miR.26b.5p	TRUE
3	3	8	sigmoid	sigmoid	sigmoid	0.1	0	0	FALSE	FALSE	FALSE	adam	0	TRUE	hsa.miR.192.5p + hsa.let.7g.5p + hsa.let.7a.5p + hsa.miR.194.5p + hsa.miR.122.5p + hsa.miR.340.5p + hsa.miR.26b.5p	TRUE
5	3	8	sigmoid	sigmoid	sigmoid	0.1	0	0	FALSE	FALSE	FALSE	adam	0	TRUE	hsa.miR.192.5p + hsa.let.7g.5p + hsa.let.7a.5p + hsa.miR.194.5p + hsa.miR.122.5p + hsa.miR.340.5p + hsa.miR.26b.5p	TRUE
7	3	8	sigmoid	sigmoid	sigmoid	0.1	0	0	FALSE	FALSE	FALSE	adam	0	TRUE	hsa.miR.192.5p + hsa.let.7g.5p + hsa.let.7a.5p + hsa.miR.194.5p + hsa.miR.122.5p + hsa.miR.340.5p + hsa.miR.26b.5p	TRUE
9	3	8	sigmoid	sigmoid	sigmoid	0.1	0	0	FALSE	FALSE	FALSE	adam	0	TRUE	hsa.miR.192.5p + hsa.let.7g.5p + hsa.let.7a.5p + hsa.miR.194.5p + hsa.miR.122.5p + hsa.miR.340.5p + hsa.miR.26b.5p	TRUE
11	3	8	sigmoid	sigmoid	sigmoid	0.1	0	0	FALSE	FALSE	FALSE	adam	0	TRUE	hsa.miR.192.5p + hsa.let.7g.5p + hsa.let.7a.5p + hsa.miR.194.5p + hsa.miR.122.5p + hsa.miR.340.5p + hsa.miR.26b.5p	TRUE
3	5	8	sigmoid	sigmoid	sigmoid	0.1	0	0	FALSE	FALSE	FALSE	adam	0	TRUE	hsa.miR.192.5p + hsa.let.7g.5p + hsa.let.7a.5p + hsa.miR.194.5p + hsa.miR.122.5p + hsa.miR.340.5p + hsa.miR.26b.5p	TRUE
5	5	8	sigmoid	sigmoid	sigmoid	0.1	0	0	FALSE	FALSE	FALSE	adam	0	TRUE	hsa.miR.192.5p + hsa.let.7g.5p + hsa.let.7a.5p + hsa.miR.194.5p + hsa.miR.122.5p + hsa.miR.340.5p + hsa.miR.26b.5p	TRUE
7	5	8	sigmoid	sigmoid	sigmoid	0.1	0	0	FALSE	FALSE	FALSE	adam	0	TRUE	hsa.miR.192.5p + hsa.let.7g.5p + hsa.let.7a.5p + hsa.miR.194.5p + hsa.miR.122.5p + hsa.miR.340.5p + hsa.miR.26b.5p	TRUE
9	5	8	sigmoid	sigmoid	sigmoid	0.1	0	0	FALSE	FALSE	FALSE	adam	0	TRUE	hsa.miR.192.5p + hsa.let.7g.5p + hsa.let.7a.5p + hsa.miR.194.5p + hsa.miR.122.5p + hsa.miR.340.5p + hsa.miR.26b.5p	TRUE
11	5	8	sigmoid	sigmoid	sigmoid	0.1	0	0	FALSE	FALSE	FALSE	adam	0	TRUE	hsa.miR.192.5p + hsa.let.7g.5p + hsa.let.7a.5p + hsa.miR.194.5p + hsa.miR.122.5p + hsa.miR.340.5p + hsa.miR.26b.5p	TRUE
3	7	8	sigmoid	sigmoid	sigmoid	0.1	0	0	FALSE	FALSE	FALSE	adam	0	TRUE	hsa.miR.192.5p + hsa.let.7g.5p + hsa.let.7a.5p + hsa.miR.194.5p + hsa.miR.122.5p + hsa.miR.340.5p + hsa.miR.26b.5p	TRUE
5	7	8	sigmoid	sigmoid	sigmoid	0.1	0	0	FALSE	FALSE	FALSE	adam	0	TRUE	hsa.miR.192.5p + hsa.let.7g.5p + hsa.let.7a.5p + hsa.miR.194.5p + hsa.miR.122.5p + hsa.miR.340.5p + hsa.miR.26b.5p	TRUE
7	7	8	sigmoid	sigmoid	sigmoid	0.1	0	0	FALSE	FALSE	FALSE	adam	0	TRUE	hsa.miR.192.5p + hsa.let.7g.5p + hsa.let.7a.5p + hsa.miR.194.5p + hsa.miR.122.5p + hsa.miR.340.5p + hsa.miR.26b.5p	TRUE
9	7	8	sigmoid	sigmoid	sigmoid	0.1	0	0	FALSE	FALSE	FALSE	adam	0	TRUE	hsa.miR.192.5p + hsa.let.7g.5p + hsa.let.7a.5p + hsa.miR.194.5p + hsa.miR.122.5p + hsa.miR.340.5p + hsa.miR.26b.5p	TRUE
11	7	8	sigmoid	sigmoid	sigmoid	0.1	0	0	FALSE	FALSE	FALSE	adam	0	TRUE	hsa.miR.192.5p + hsa.let.7g.5p + hsa.let.7a.5p + hsa.miR.194.5p + hsa.miR.122.5p + hsa.miR.340.5p + hsa.miR.26b.5p	TRUE
3	9	8	sigmoid	sigmoid	sigmoid	0.1	0	0	FALSE	FALSE	FALSE	adam	0	TRUE	hsa.miR.192.5p + hsa.let.7g.5p + hsa.let.7a.5p + hsa.miR.194.5p + hsa.miR.122.5p + hsa.miR.340.5p + hsa.miR.26b.5p	TRUE
5	9	8	sigmoid	sigmoid	sigmoid	0.1	0	0	FALSE	FALSE	FALSE	adam	0	TRUE	hsa.miR.192.5p + hsa.let.7g.5p + hsa.let.7a.5p + hsa.miR.194.5p + hsa.miR.122.5p + hsa.miR.340.5p + hsa.miR.26b.5p	TRUE
7	9	8	sigmoid	sigmoid	sigmoid	0.1	0	0	FALSE	FALSE	FALSE	adam	0	TRUE	hsa.miR.192.5p + hsa.let.7g.5p + hsa.let.7a.5p + hsa.miR.194.5p + hsa.miR.122.5p + hsa.miR.340.5p + hsa.miR.26b.5p	TRUE
9	9	8	sigmoid	sigmoid	sigmoid	0.1	0	0	FALSE	FALSE	FALSE	adam	0	TRUE	hsa.miR.192.5p + hsa.let.7g.5p + hsa.let.7a.5p + hsa.miR.194.5p + hsa.miR.122.5p + hsa.miR.340.5p + hsa.miR.26b.5p	TRUE
11	9	8	sigmoid	sigmoid	sigmoid	0.1	0	0	FALSE	FALSE	FALSE	adam	0	TRUE	hsa.miR.192.5p + hsa.let.7g.5p + hsa.let.7a.5p + hsa.miR.194.5p + hsa.miR.122.5p + hsa.miR.340.5p + hsa.miR.26b.5p	TRUE
3	11	8	sigmoid	sigmoid	sigmoid	0.1	0	0	FALSE	FALSE	FALSE	adam	0	TRUE	hsa.miR.192.5p + hsa.let.7g.5p + hsa.let.7a.5p + hsa.miR.194.5p + hsa.miR.122.5p + hsa.miR.340.5p + hsa.miR.26b.5p	TRUE
5	11	8	sigmoid	sigmoid	sigmoid	0.1	0	0	FALSE	FALSE	FALSE	adam	0	TRUE	hsa.miR.192.5p + hsa.let.7g.5p + hsa.let.7a.5p + hsa.miR.194.5p + hsa.miR.122.5p + hsa.miR.340.5p + hsa.miR.26b.5p	TRUE
7	11	8	sigmoid	sigmoid	sigmoid	0.1	0	0	FALSE	FALSE	FALSE	adam	0	TRUE	hsa.miR.192.5p + hsa.let.7g.5p + hsa.let.7a.5p + hsa.miR.194.5p + hsa.miR.122.5p + hsa.miR.340.5p + hsa.miR.26b.5p	TRUE
9	11	8	sigmoid	sigmoid	sigmoid	0.1	0	0	FALSE	FALSE	FALSE	adam	0	TRUE	hsa.miR.192.5p + hsa.let.7g.5p + hsa.let.7a.5p + hsa.miR.194.5p + hsa.miR.122.5p + hsa.miR.340.5p + hsa.miR.26b.5p	TRUE
11	11	8	sigmoid	sigmoid	sigmoid	0.1	0	0	FALSE	FALSE	FALSE	adam	0	TRUE	hsa.miR.192.5p + hsa.let.7g.5p + hsa.let.7a.5p + hsa.miR.194.5p + hsa.miR.122.5p + hsa.miR.340.5p + hsa.miR.26b.5p	TRUE
3	3	10	sigmoid	sigmoid	sigmoid	0.1	0	0	FALSE	FALSE	FALSE	adam	0	TRUE	hsa.miR.192.5p + hsa.let.7g.5p + hsa.let.7a.5p + hsa.miR.194.5p + hsa.miR.122.5p + hsa.miR.340.5p + hsa.miR.26b.5p	TRUE
5	3	10	sigmoid	sigmoid	sigmoid	0.1	0	0	FALSE	FALSE	FALSE	adam	0	TRUE	hsa.miR.192.5p + hsa.let.7g.5p + hsa.let.7a.5p + hsa.miR.194.5p + hsa.miR.122.5p + hsa.miR.340.5p + hsa.miR.26b.5p	TRUE
7	3	10	sigmoid	sigmoid	sigmoid	0.1	0	0	FALSE	FALSE	FALSE	adam	0	TRUE	hsa.miR.192.5p + hsa.let.7g.5p + hsa.let.7a.5p + hsa.miR.194.5p + hsa.miR.122.5p + hsa.miR.340.5p + hsa.miR.26b.5p	TRUE
9	3	10	sigmoid	sigmoid	sigmoid	0.1	0	0	FALSE	FALSE	FALSE	adam	0	TRUE	hsa.miR.192.5p + hsa.let.7g.5p + hsa.let.7a.5p + hsa.miR.194.5p + hsa.miR.122.5p + hsa.miR.340.5p + hsa.miR.26b.5p	TRUE
11	3	10	sigmoid	sigmoid	sigmoid	0.1	0	0	FALSE	FALSE	FALSE	adam	0	TRUE	hsa.miR.192.5p + hsa.let.7g.5p + hsa.let.7a.5p + hsa.miR.194.5p + hsa.miR.122.5p + hsa.miR.340.5p + hsa.miR.26b.5p	TRUE
3	5	10	sigmoid	sigmoid	sigmoid	0.1	0	0	FALSE	FALSE	FALSE	adam	0	TRUE	hsa.miR.192.5p + hsa.let.7g.5p + hsa.let.7a.5p + hsa.miR.194.5p + hsa.miR.122.5p + hsa.miR.340.5p + hsa.miR.26b.5p	TRUE
5	5	10	sigmoid	sigmoid	sigmoid	0.1	0	0	FALSE	FALSE	FALSE	adam	0	TRUE	hsa.miR.192.5p + hsa.let.7g.5p + hsa.let.7a.5p + hsa.miR.194.5p + hsa.miR.122.5p + hsa.miR.340.5p + hsa.miR.26b.5p	TRUE
7	5	10	sigmoid	sigmoid	sigmoid	0.1	0	0	FALSE	FALSE	FALSE	adam	0	TRUE	hsa.miR.192.5p + hsa.let.7g.5p + hsa.let.7a.5p + hsa.miR.194.5p + hsa.miR.122.5p + hsa.miR.340.5p + hsa.miR.26b.5p	TRUE
9	5	10	sigmoid	sigmoid	sigmoid	0.1	0	0	FALSE	FALSE	FALSE	adam	0	TRUE	hsa.miR.192.5p + hsa.let.7g.5p + hsa.let.7a.5p + hsa.miR.194.5p + hsa.miR.122.5p + hsa.miR.340.5p + hsa.miR.26b.5p	TRUE
11	5	10	sigmoid	sigmoid	sigmoid	0.1	0	0	FALSE	FALSE	FALSE	adam	0	TRUE	hsa.miR.192.5p + hsa.let.7g.5p + hsa.let.7a.5p + hsa.miR.194.5p + hsa.miR.122.5p + hsa.miR.340.5p + hsa.miR.26b.5p	TRUE
3	7	10	sigmoid	sigmoid	sigmoid	0.1	0	0	FALSE	FALSE	FALSE	adam	0	TRUE	hsa.miR.192.5p + hsa.let.7g.5p + hsa.let.7a.5p + hsa.miR.194.5p + hsa.miR.122.5p + hsa.miR.340.5p + hsa.miR.26b.5p	TRUE
5	7	10	sigmoid	sigmoid	sigmoid	0.1	0	0	FALSE	FALSE	FALSE	adam	0	TRUE	hsa.miR.192.5p + hsa.let.7g.5p + hsa.let.7a.5p + hsa.miR.194.5p + hsa.miR.122.5p + hsa.miR.340.5p + hsa.miR.26b.5p	TRUE
7	7	10	sigmoid	sigmoid	sigmoid	0.1	0	0	FALSE	FALSE	FALSE	adam	0	TRUE	hsa.miR.192.5p + hsa.let.7g.5p + hsa.let.7a.5p + hsa.miR.194.5p + hsa.miR.122.5p + hsa.miR.340.5p + hsa.miR.26b.5p	TRUE
9	7	10	sigmoid	sigmoid	sigmoid	0.1	0	0	FALSE	FALSE	FALSE	adam	0	TRUE	hsa.miR.192.5p + hsa.let.7g.5p + hsa.let.7a.5p + hsa.miR.194.5p + hsa.miR.122.5p + hsa.miR.340.5p + hsa.miR.26b.5p	TRUE
11	7	10	sigmoid	sigmoid	sigmoid	0.1	0	0	FALSE	FALSE	FALSE	adam	0	TRUE	hsa.miR.192.5p + hsa.let.7g.5p + hsa.let.7a.5p + hsa.miR.194.5p + hsa.miR.122.5p + hsa.miR.340.5p + hsa.miR.26b.5p	TRUE
3	9	10	sigmoid	sigmoid	sigmoid	0.1	0	0	FALSE	FALSE	FALSE	adam	0	TRUE	hsa.miR.192.5p + hsa.let.7g.5p + hsa.let.7a.5p + hsa.miR.194.5p + hsa.miR.122.5p + hsa.miR.340.5p + hsa.miR.26b.5p	TRUE
5	9	10	sigmoid	sigmoid	sigmoid	0.1	0	0	FALSE	FALSE	FALSE	adam	0	TRUE	hsa.miR.192.5p + hsa.let.7g.5p + hsa.let.7a.5p + hsa.miR.194.5p + hsa.miR.122.5p + hsa.miR.340.5p + hsa.miR.26b.5p	TRUE
7	9	10	sigmoid	sigmoid	sigmoid	0.1	0	0	FALSE	FALSE	FALSE	adam	0	TRUE	hsa.miR.192.5p + hsa.let.7g.5p + hsa.let.7a.5p + hsa.miR.194.5p + hsa.miR.122.5p + hsa.miR.340.5p + hsa.miR.26b.5p	TRUE
9	9	10	sigmoid	sigmoid	sigmoid	0.1	0	0	FALSE	FALSE	FALSE	adam	0	TRUE	hsa.miR.192.5p + hsa.let.7g.5p + hsa.let.7a.5p + hsa.miR.194.5p + hsa.miR.122.5p + hsa.miR.340.5p + hsa.miR.26b.5p	TRUE
11	9	10	sigmoid	sigmoid	sigmoid	0.1	0	0	FALSE	FALSE	FALSE	adam	0	TRUE	hsa.miR.192.5p + hsa.let.7g.5p + hsa.let.7a.5p + hsa.miR.194.5p + hsa.miR.122.5p + hsa.miR.340.5p + hsa.miR.26b.5p	TRUE
3	11	10	sigmoid	sigmoid	sigmoid	0.1	0	0	FALSE	FALSE	FALSE	adam	0	TRUE	hsa.miR.192.5p + hsa.let.7g.5p + hsa.let.7a.5p + hsa.miR.194.5p + hsa.miR.122.5p + hsa.miR.340.5p + hsa.miR.26b.5p	TRUE
5	11	10	sigmoid	sigmoid	sigmoid	0.1	0	0	FALSE	FALSE	FALSE	adam	0	TRUE	hsa.miR.192.5p + hsa.let.7g.5p + hsa.let.7a.5p + hsa.miR.194.5p + hsa.miR.122.5p + hsa.miR.340.5p + hsa.miR.26b.5p	TRUE
7	11	10	sigmoid	sigmoid	sigmoid	0.1	0	0	FALSE	FALSE	FALSE	adam	0	TRUE	hsa.miR.192.5p + hsa.let.7g.5p + hsa.let.7a.5p + hsa.miR.194.5p + hsa.miR.122.5p + hsa.miR.340.5p + hsa.miR.26b.5p	TRUE
9	11	10	sigmoid	sigmoid	sigmoid	0.1	0	0	FALSE	FALSE	FALSE	adam	0	TRUE	hsa.miR.192.5p + hsa.let.7g.5p + hsa.let.7a.5p + hsa.miR.194.5p + hsa.miR.122.5p + hsa.miR.340.5p + hsa.miR.26b.5p	TRUE
11	11	10	sigmoid	sigmoid	sigmoid	0.1	0	0	FALSE	FALSE	FALSE	adam	0	TRUE	hsa.miR.192.5p + hsa.let.7g.5p + hsa.let.7a.5p + hsa.miR.194.5p + hsa.miR.122.5p + hsa.miR.340.5p + hsa.miR.26b.5p	TRUE
3	3	0	selu	sigmoid	sigmoid	0.1	0	0	FALSE	FALSE	FALSE	adam	0	TRUE	hsa.miR.192.5p + hsa.let.7g.5p + hsa.let.7a.5p + hsa.miR.194.5p + hsa.miR.122.5p + hsa.miR.340.5p + hsa.miR.26b.5p	TRUE
5	3	0	selu	sigmoid	sigmoid	0.1	0	0	FALSE	FALSE	FALSE	adam	0	TRUE	hsa.miR.192.5p + hsa.let.7g.5p + hsa.let.7a.5p + hsa.miR.194.5p + hsa.miR.122.5p + hsa.miR.340.5p + hsa.miR.26b.5p	TRUE
7	3	0	selu	sigmoid	sigmoid	0.1	0	0	FALSE	FALSE	FALSE	adam	0	TRUE	hsa.miR.192.5p + hsa.let.7g.5p + hsa.let.7a.5p + hsa.miR.194.5p + hsa.miR.122.5p + hsa.miR.340.5p + hsa.miR.26b.5p	TRUE
9	3	0	selu	sigmoid	sigmoid	0.1	0	0	FALSE	FALSE	FALSE	adam	0	TRUE	hsa.miR.192.5p + hsa.let.7g.5p + hsa.let.7a.5p + hsa.miR.194.5p + hsa.miR.122.5p + hsa.miR.340.5p + hsa.miR.26b.5p	TRUE
11	3	0	selu	sigmoid	sigmoid	0.1	0	0	FALSE	FALSE	FALSE	adam	0	TRUE	hsa.miR.192.5p + hsa.let.7g.5p + hsa.let.7a.5p + hsa.miR.194.5p + hsa.miR.122.5p + hsa.miR.340.5p + hsa.miR.26b.5p	TRUE
3	5	0	selu	sigmoid	sigmoid	0.1	0	0	FALSE	FALSE	FALSE	adam	0	TRUE	hsa.miR.192.5p + hsa.let.7g.5p + hsa.let.7a.5p + hsa.miR.194.5p + hsa.miR.122.5p + hsa.miR.340.5p + hsa.miR.26b.5p	TRUE
5	5	0	selu	sigmoid	sigmoid	0.1	0	0	FALSE	FALSE	FALSE	adam	0	TRUE	hsa.miR.192.5p + hsa.let.7g.5p + hsa.let.7a.5p + hsa.miR.194.5p + hsa.miR.122.5p + hsa.miR.340.5p + hsa.miR.26b.5p	TRUE
7	5	0	selu	sigmoid	sigmoid	0.1	0	0	FALSE	FALSE	FALSE	adam	0	TRUE	hsa.miR.192.5p + hsa.let.7g.5p + hsa.let.7a.5p + hsa.miR.194.5p + hsa.miR.122.5p + hsa.miR.340.5p + hsa.miR.26b.5p	TRUE
9	5	0	selu	sigmoid	sigmoid	0.1	0	0	FALSE	FALSE	FALSE	adam	0	TRUE	hsa.miR.192.5p + hsa.let.7g.5p + hsa.let.7a.5p + hsa.miR.194.5p + hsa.miR.122.5p + hsa.miR.340.5p + hsa.miR.26b.5p	TRUE
11	5	0	selu	sigmoid	sigmoid	0.1	0	0	FALSE	FALSE	FALSE	adam	0	TRUE	hsa.miR.192.5p + hsa.let.7g.5p + hsa.let.7a.5p + hsa.miR.194.5p + hsa.miR.122.5p + hsa.miR.340.5p + hsa.miR.26b.5p	TRUE
3	7	0	selu	sigmoid	sigmoid	0.1	0	0	FALSE	FALSE	FALSE	adam	0	TRUE	hsa.miR.192.5p + hsa.let.7g.5p + hsa.let.7a.5p + hsa.miR.194.5p + hsa.miR.122.5p + hsa.miR.340.5p + hsa.miR.26b.5p	TRUE
5	7	0	selu	sigmoid	sigmoid	0.1	0	0	FALSE	FALSE	FALSE	adam	0	TRUE	hsa.miR.192.5p + hsa.let.7g.5p + hsa.let.7a.5p + hsa.miR.194.5p + hsa.miR.122.5p + hsa.miR.340.5p + hsa.miR.26b.5p	TRUE
7	7	0	selu	sigmoid	sigmoid	0.1	0	0	FALSE	FALSE	FALSE	adam	0	TRUE	hsa.miR.192.5p + hsa.let.7g.5p + hsa.let.7a.5p + hsa.miR.194.5p + hsa.miR.122.5p + hsa.miR.340.5p + hsa.miR.26b.5p	TRUE
9	7	0	selu	sigmoid	sigmoid	0.1	0	0	FALSE	FALSE	FALSE	adam	0	TRUE	hsa.miR.192.5p + hsa.let.7g.5p + hsa.let.7a.5p + hsa.miR.194.5p + hsa.miR.122.5p + hsa.miR.340.5p + hsa.miR.26b.5p	TRUE
11	7	0	selu	sigmoid	sigmoid	0.1	0	0	FALSE	FALSE	FALSE	adam	0	TRUE	hsa.miR.192.5p + hsa.let.7g.5p + hsa.let.7a.5p + hsa.miR.194.5p + hsa.miR.122.5p + hsa.miR.340.5p + hsa.miR.26b.5p	TRUE
3	9	0	selu	sigmoid	sigmoid	0.1	0	0	FALSE	FALSE	FALSE	adam	0	TRUE	hsa.miR.192.5p + hsa.let.7g.5p + hsa.let.7a.5p + hsa.miR.194.5p + hsa.miR.122.5p + hsa.miR.340.5p + hsa.miR.26b.5p	TRUE
5	9	0	selu	sigmoid	sigmoid	0.1	0	0	FALSE	FALSE	FALSE	adam	0	TRUE	hsa.miR.192.5p + hsa.let.7g.5p + hsa.let.7a.5p + hsa.miR.194.5p + hsa.miR.122.5p + hsa.miR.340.5p + hsa.miR.26b.5p	TRUE
7	9	0	selu	sigmoid	sigmoid	0.1	0	0	FALSE	FALSE	FALSE	adam	0	TRUE	hsa.miR.192.5p + hsa.let.7g.5p + hsa.let.7a.5p + hsa.miR.194.5p + hsa.miR.122.5p + hsa.miR.340.5p + hsa.miR.26b.5p	TRUE
9	9	0	selu	sigmoid	sigmoid	0.1	0	0	FALSE	FALSE	FALSE	adam	0	TRUE	hsa.miR.192.5p + hsa.let.7g.5p + hsa.let.7a.5p + hsa.miR.194.5p + hsa.miR.122.5p + hsa.miR.340.5p + hsa.miR.26b.5p	TRUE
11	9	0	selu	sigmoid	sigmoid	0.1	0	0	FALSE	FALSE	FALSE	adam	0	TRUE	hsa.miR.192.5p + hsa.let.7g.5p + hsa.let.7a.5p + hsa.miR.194.5p + hsa.miR.122.5p + hsa.miR.340.5p + hsa.miR.26b.5p	TRUE
3	11	0	selu	sigmoid	sigmoid	0.1	0	0	FALSE	FALSE	FALSE	adam	0	TRUE	hsa.miR.192.5p + hsa.let.7g.5p + hsa.let.7a.5p + hsa.miR.194.5p + hsa.miR.122.5p + hsa.miR.340.5p + hsa.miR.26b.5p	TRUE
5	11	0	selu	sigmoid	sigmoid	0.1	0	0	FALSE	FALSE	FALSE	adam	0	TRUE	hsa.miR.192.5p + hsa.let.7g.5p + hsa.let.7a.5p + hsa.miR.194.5p + hsa.miR.122.5p + hsa.miR.340.5p + hsa.miR.26b.5p	TRUE
7	11	0	selu	sigmoid	sigmoid	0.1	0	0	FALSE	FALSE	FALSE	adam	0	TRUE	hsa.miR.192.5p + hsa.let.7g.5p + hsa.let.7a.5p + hsa.miR.194.5p + hsa.miR.122.5p + hsa.miR.340.5p + hsa.miR.26b.5p	TRUE
9	11	0	selu	sigmoid	sigmoid	0.1	0	0	FALSE	FALSE	FALSE	adam	0	TRUE	hsa.miR.192.5p + hsa.let.7g.5p + hsa.let.7a.5p + hsa.miR.194.5p + hsa.miR.122.5p + hsa.miR.340.5p + hsa.miR.26b.5p	TRUE
11	11	0	selu	sigmoid	sigmoid	0.1	0	0	FALSE	FALSE	FALSE	adam	0	TRUE	hsa.miR.192.5p + hsa.let.7g.5p + hsa.let.7a.5p + hsa.miR.194.5p + hsa.miR.122.5p + hsa.miR.340.5p + hsa.miR.26b.5p	TRUE
3	3	2	selu	sigmoid	sigmoid	0.1	0	0	FALSE	FALSE	FALSE	adam	0	TRUE	hsa.miR.192.5p + hsa.let.7g.5p + hsa.let.7a.5p + hsa.miR.194.5p + hsa.miR.122.5p + hsa.miR.340.5p + hsa.miR.26b.5p	TRUE
5	3	2	selu	sigmoid	sigmoid	0.1	0	0	FALSE	FALSE	FALSE	adam	0	TRUE	hsa.miR.192.5p + hsa.let.7g.5p + hsa.let.7a.5p + hsa.miR.194.5p + hsa.miR.122.5p + hsa.miR.340.5p + hsa.miR.26b.5p	TRUE
7	3	2	selu	sigmoid	sigmoid	0.1	0	0	FALSE	FALSE	FALSE	adam	0	TRUE	hsa.miR.192.5p + hsa.let.7g.5p + hsa.let.7a.5p + hsa.miR.194.5p + hsa.miR.122.5p + hsa.miR.340.5p + hsa.miR.26b.5p	TRUE
9	3	2	selu	sigmoid	sigmoid	0.1	0	0	FALSE	FALSE	FALSE	adam	0	TRUE	hsa.miR.192.5p + hsa.let.7g.5p + hsa.let.7a.5p + hsa.miR.194.5p + hsa.miR.122.5p + hsa.miR.340.5p + hsa.miR.26b.5p	TRUE
11	3	2	selu	sigmoid	sigmoid	0.1	0	0	FALSE	FALSE	FALSE	adam	0	TRUE	hsa.miR.192.5p + hsa.let.7g.5p + hsa.let.7a.5p + hsa.miR.194.5p + hsa.miR.122.5p + hsa.miR.340.5p + hsa.miR.26b.5p	TRUE
3	5	2	selu	sigmoid	sigmoid	0.1	0	0	FALSE	FALSE	FALSE	adam	0	TRUE	hsa.miR.192.5p + hsa.let.7g.5p + hsa.let.7a.5p + hsa.miR.194.5p + hsa.miR.122.5p + hsa.miR.340.5p + hsa.miR.26b.5p	TRUE
5	5	2	selu	sigmoid	sigmoid	0.1	0	0	FALSE	FALSE	FALSE	adam	0	TRUE	hsa.miR.192.5p + hsa.let.7g.5p + hsa.let.7a.5p + hsa.miR.194.5p + hsa.miR.122.5p + hsa.miR.340.5p + hsa.miR.26b.5p	TRUE
7	5	2	selu	sigmoid	sigmoid	0.1	0	0	FALSE	FALSE	FALSE	adam	0	TRUE	hsa.miR.192.5p + hsa.let.7g.5p + hsa.let.7a.5p + hsa.miR.194.5p + hsa.miR.122.5p + hsa.miR.340.5p + hsa.miR.26b.5p	TRUE
9	5	2	selu	sigmoid	sigmoid	0.1	0	0	FALSE	FALSE	FALSE	adam	0	TRUE	hsa.miR.192.5p + hsa.let.7g.5p + hsa.let.7a.5p + hsa.miR.194.5p + hsa.miR.122.5p + hsa.miR.340.5p + hsa.miR.26b.5p	TRUE
11	5	2	selu	sigmoid	sigmoid	0.1	0	0	FALSE	FALSE	FALSE	adam	0	TRUE	hsa.miR.192.5p + hsa.let.7g.5p + hsa.let.7a.5p + hsa.miR.194.5p + hsa.miR.122.5p + hsa.miR.340.5p + hsa.miR.26b.5p	TRUE
3	7	2	selu	sigmoid	sigmoid	0.1	0	0	FALSE	FALSE	FALSE	adam	0	TRUE	hsa.miR.192.5p + hsa.let.7g.5p + hsa.let.7a.5p + hsa.miR.194.5p + hsa.miR.122.5p + hsa.miR.340.5p + hsa.miR.26b.5p	TRUE
5	7	2	selu	sigmoid	sigmoid	0.1	0	0	FALSE	FALSE	FALSE	adam	0	TRUE	hsa.miR.192.5p + hsa.let.7g.5p + hsa.let.7a.5p + hsa.miR.194.5p + hsa.miR.122.5p + hsa.miR.340.5p + hsa.miR.26b.5p	TRUE
7	7	2	selu	sigmoid	sigmoid	0.1	0	0	FALSE	FALSE	FALSE	adam	0	TRUE	hsa.miR.192.5p + hsa.let.7g.5p + hsa.let.7a.5p + hsa.miR.194.5p + hsa.miR.122.5p + hsa.miR.340.5p + hsa.miR.26b.5p	TRUE
9	7	2	selu	sigmoid	sigmoid	0.1	0	0	FALSE	FALSE	FALSE	adam	0	TRUE	hsa.miR.192.5p + hsa.let.7g.5p + hsa.let.7a.5p + hsa.miR.194.5p + hsa.miR.122.5p + hsa.miR.340.5p + hsa.miR.26b.5p	TRUE
11	7	2	selu	sigmoid	sigmoid	0.1	0	0	FALSE	FALSE	FALSE	adam	0	TRUE	hsa.miR.192.5p + hsa.let.7g.5p + hsa.let.7a.5p + hsa.miR.194.5p + hsa.miR.122.5p + hsa.miR.340.5p + hsa.miR.26b.5p	TRUE
3	9	2	selu	sigmoid	sigmoid	0.1	0	0	FALSE	FALSE	FALSE	adam	0	TRUE	hsa.miR.192.5p + hsa.let.7g.5p + hsa.let.7a.5p + hsa.miR.194.5p + hsa.miR.122.5p + hsa.miR.340.5p + hsa.miR.26b.5p	TRUE
5	9	2	selu	sigmoid	sigmoid	0.1	0	0	FALSE	FALSE	FALSE	adam	0	TRUE	hsa.miR.192.5p + hsa.let.7g.5p + hsa.let.7a.5p + hsa.miR.194.5p + hsa.miR.122.5p + hsa.miR.340.5p + hsa.miR.26b.5p	TRUE
7	9	2	selu	sigmoid	sigmoid	0.1	0	0	FALSE	FALSE	FALSE	adam	0	TRUE	hsa.miR.192.5p + hsa.let.7g.5p + hsa.let.7a.5p + hsa.miR.194.5p + hsa.miR.122.5p + hsa.miR.340.5p + hsa.miR.26b.5p	TRUE
9	9	2	selu	sigmoid	sigmoid	0.1	0	0	FALSE	FALSE	FALSE	adam	0	TRUE	hsa.miR.192.5p + hsa.let.7g.5p + hsa.let.7a.5p + hsa.miR.194.5p + hsa.miR.122.5p + hsa.miR.340.5p + hsa.miR.26b.5p	TRUE
11	9	2	selu	sigmoid	sigmoid	0.1	0	0	FALSE	FALSE	FALSE	adam	0	TRUE	hsa.miR.192.5p + hsa.let.7g.5p + hsa.let.7a.5p + hsa.miR.194.5p + hsa.miR.122.5p + hsa.miR.340.5p + hsa.miR.26b.5p	TRUE
3	11	2	selu	sigmoid	sigmoid	0.1	0	0	FALSE	FALSE	FALSE	adam	0	TRUE	hsa.miR.192.5p + hsa.let.7g.5p + hsa.let.7a.5p + hsa.miR.194.5p + hsa.miR.122.5p + hsa.miR.340.5p + hsa.miR.26b.5p	TRUE
5	11	2	selu	sigmoid	sigmoid	0.1	0	0	FALSE	FALSE	FALSE	adam	0	TRUE	hsa.miR.192.5p + hsa.let.7g.5p + hsa.let.7a.5p + hsa.miR.194.5p + hsa.miR.122.5p + hsa.miR.340.5p + hsa.miR.26b.5p	TRUE
7	11	2	selu	sigmoid	sigmoid	0.1	0	0	FALSE	FALSE	FALSE	adam	0	TRUE	hsa.miR.192.5p + hsa.let.7g.5p + hsa.let.7a.5p + hsa.miR.194.5p + hsa.miR.122.5p + hsa.miR.340.5p + hsa.miR.26b.5p	TRUE
9	11	2	selu	sigmoid	sigmoid	0.1	0	0	FALSE	FALSE	FALSE	adam	0	TRUE	hsa.miR.192.5p + hsa.let.7g.5p + hsa.let.7a.5p + hsa.miR.194.5p + hsa.miR.122.5p + hsa.miR.340.5p + hsa.miR.26b.5p	TRUE
11	11	2	selu	sigmoid	sigmoid	0.1	0	0	FALSE	FALSE	FALSE	adam	0	TRUE	hsa.miR.192.5p + hsa.let.7g.5p + hsa.let.7a.5p + hsa.miR.194.5p + hsa.miR.122.5p + hsa.miR.340.5p + hsa.miR.26b.5p	TRUE
3	3	4	selu	sigmoid	sigmoid	0.1	0	0	FALSE	FALSE	FALSE	adam	0	TRUE	hsa.miR.192.5p + hsa.let.7g.5p + hsa.let.7a.5p + hsa.miR.194.5p + hsa.miR.122.5p + hsa.miR.340.5p + hsa.miR.26b.5p	TRUE
5	3	4	selu	sigmoid	sigmoid	0.1	0	0	FALSE	FALSE	FALSE	adam	0	TRUE	hsa.miR.192.5p + hsa.let.7g.5p + hsa.let.7a.5p + hsa.miR.194.5p + hsa.miR.122.5p + hsa.miR.340.5p + hsa.miR.26b.5p	TRUE
7	3	4	selu	sigmoid	sigmoid	0.1	0	0	FALSE	FALSE	FALSE	adam	0	TRUE	hsa.miR.192.5p + hsa.let.7g.5p + hsa.let.7a.5p + hsa.miR.194.5p + hsa.miR.122.5p + hsa.miR.340.5p + hsa.miR.26b.5p	TRUE
9	3	4	selu	sigmoid	sigmoid	0.1	0	0	FALSE	FALSE	FALSE	adam	0	TRUE	hsa.miR.192.5p + hsa.let.7g.5p + hsa.let.7a.5p + hsa.miR.194.5p + hsa.miR.122.5p + hsa.miR.340.5p + hsa.miR.26b.5p	TRUE
11	3	4	selu	sigmoid	sigmoid	0.1	0	0	FALSE	FALSE	FALSE	adam	0	TRUE	hsa.miR.192.5p + hsa.let.7g.5p + hsa.let.7a.5p + hsa.miR.194.5p + hsa.miR.122.5p + hsa.miR.340.5p + hsa.miR.26b.5p	TRUE
3	5	4	selu	sigmoid	sigmoid	0.1	0	0	FALSE	FALSE	FALSE	adam	0	TRUE	hsa.miR.192.5p + hsa.let.7g.5p + hsa.let.7a.5p + hsa.miR.194.5p + hsa.miR.122.5p + hsa.miR.340.5p + hsa.miR.26b.5p	TRUE
5	5	4	selu	sigmoid	sigmoid	0.1	0	0	FALSE	FALSE	FALSE	adam	0	TRUE	hsa.miR.192.5p + hsa.let.7g.5p + hsa.let.7a.5p + hsa.miR.194.5p + hsa.miR.122.5p + hsa.miR.340.5p + hsa.miR.26b.5p	TRUE
7	5	4	selu	sigmoid	sigmoid	0.1	0	0	FALSE	FALSE	FALSE	adam	0	TRUE	hsa.miR.192.5p + hsa.let.7g.5p + hsa.let.7a.5p + hsa.miR.194.5p + hsa.miR.122.5p + hsa.miR.340.5p + hsa.miR.26b.5p	TRUE
9	5	4	selu	sigmoid	sigmoid	0.1	0	0	FALSE	FALSE	FALSE	adam	0	TRUE	hsa.miR.192.5p + hsa.let.7g.5p + hsa.let.7a.5p + hsa.miR.194.5p + hsa.miR.122.5p + hsa.miR.340.5p + hsa.miR.26b.5p	TRUE
11	5	4	selu	sigmoid	sigmoid	0.1	0	0	FALSE	FALSE	FALSE	adam	0	TRUE	hsa.miR.192.5p + hsa.let.7g.5p + hsa.let.7a.5p + hsa.miR.194.5p + hsa.miR.122.5p + hsa.miR.340.5p + hsa.miR.26b.5p	TRUE
3	7	4	selu	sigmoid	sigmoid	0.1	0	0	FALSE	FALSE	FALSE	adam	0	TRUE	hsa.miR.192.5p + hsa.let.7g.5p + hsa.let.7a.5p + hsa.miR.194.5p + hsa.miR.122.5p + hsa.miR.340.5p + hsa.miR.26b.5p	TRUE
5	7	4	selu	sigmoid	sigmoid	0.1	0	0	FALSE	FALSE	FALSE	adam	0	TRUE	hsa.miR.192.5p + hsa.let.7g.5p + hsa.let.7a.5p + hsa.miR.194.5p + hsa.miR.122.5p + hsa.miR.340.5p + hsa.miR.26b.5p	TRUE
7	7	4	selu	sigmoid	sigmoid	0.1	0	0	FALSE	FALSE	FALSE	adam	0	TRUE	hsa.miR.192.5p + hsa.let.7g.5p + hsa.let.7a.5p + hsa.miR.194.5p + hsa.miR.122.5p + hsa.miR.340.5p + hsa.miR.26b.5p	TRUE
9	7	4	selu	sigmoid	sigmoid	0.1	0	0	FALSE	FALSE	FALSE	adam	0	TRUE	hsa.miR.192.5p + hsa.let.7g.5p + hsa.let.7a.5p + hsa.miR.194.5p + hsa.miR.122.5p + hsa.miR.340.5p + hsa.miR.26b.5p	TRUE
11	7	4	selu	sigmoid	sigmoid	0.1	0	0	FALSE	FALSE	FALSE	adam	0	TRUE	hsa.miR.192.5p + hsa.let.7g.5p + hsa.let.7a.5p + hsa.miR.194.5p + hsa.miR.122.5p + hsa.miR.340.5p + hsa.miR.26b.5p	TRUE
3	9	4	selu	sigmoid	sigmoid	0.1	0	0	FALSE	FALSE	FALSE	adam	0	TRUE	hsa.miR.192.5p + hsa.let.7g.5p + hsa.let.7a.5p + hsa.miR.194.5p + hsa.miR.122.5p + hsa.miR.340.5p + hsa.miR.26b.5p	TRUE
5	9	4	selu	sigmoid	sigmoid	0.1	0	0	FALSE	FALSE	FALSE	adam	0	TRUE	hsa.miR.192.5p + hsa.let.7g.5p + hsa.let.7a.5p + hsa.miR.194.5p + hsa.miR.122.5p + hsa.miR.340.5p + hsa.miR.26b.5p	TRUE
7	9	4	selu	sigmoid	sigmoid	0.1	0	0	FALSE	FALSE	FALSE	adam	0	TRUE	hsa.miR.192.5p + hsa.let.7g.5p + hsa.let.7a.5p + hsa.miR.194.5p + hsa.miR.122.5p + hsa.miR.340.5p + hsa.miR.26b.5p	TRUE
9	9	4	selu	sigmoid	sigmoid	0.1	0	0	FALSE	FALSE	FALSE	adam	0	TRUE	hsa.miR.192.5p + hsa.let.7g.5p + hsa.let.7a.5p + hsa.miR.194.5p + hsa.miR.122.5p + hsa.miR.340.5p + hsa.miR.26b.5p	TRUE
11	9	4	selu	sigmoid	sigmoid	0.1	0	0	FALSE	FALSE	FALSE	adam	0	TRUE	hsa.miR.192.5p + hsa.let.7g.5p + hsa.let.7a.5p + hsa.miR.194.5p + hsa.miR.122.5p + hsa.miR.340.5p + hsa.miR.26b.5p	TRUE
3	11	4	selu	sigmoid	sigmoid	0.1	0	0	FALSE	FALSE	FALSE	adam	0	TRUE	hsa.miR.192.5p + hsa.let.7g.5p + hsa.let.7a.5p + hsa.miR.194.5p + hsa.miR.122.5p + hsa.miR.340.5p + hsa.miR.26b.5p	TRUE
5	11	4	selu	sigmoid	sigmoid	0.1	0	0	FALSE	FALSE	FALSE	adam	0	TRUE	hsa.miR.192.5p + hsa.let.7g.5p + hsa.let.7a.5p + hsa.miR.194.5p + hsa.miR.122.5p + hsa.miR.340.5p + hsa.miR.26b.5p	TRUE
7	11	4	selu	sigmoid	sigmoid	0.1	0	0	FALSE	FALSE	FALSE	adam	0	TRUE	hsa.miR.192.5p + hsa.let.7g.5p + hsa.let.7a.5p + hsa.miR.194.5p + hsa.miR.122.5p + hsa.miR.340.5p + hsa.miR.26b.5p	TRUE
9	11	4	selu	sigmoid	sigmoid	0.1	0	0	FALSE	FALSE	FALSE	adam	0	TRUE	hsa.miR.192.5p + hsa.let.7g.5p + hsa.let.7a.5p + hsa.miR.194.5p + hsa.miR.122.5p + hsa.miR.340.5p + hsa.miR.26b.5p	TRUE
11	11	4	selu	sigmoid	sigmoid	0.1	0	0	FALSE	FALSE	FALSE	adam	0	TRUE	hsa.miR.192.5p + hsa.let.7g.5p + hsa.let.7a.5p + hsa.miR.194.5p + hsa.miR.122.5p + hsa.miR.340.5p + hsa.miR.26b.5p	TRUE
3	3	6	selu	sigmoid	sigmoid	0.1	0	0	FALSE	FALSE	FALSE	adam	0	TRUE	hsa.miR.192.5p + hsa.let.7g.5p + hsa.let.7a.5p + hsa.miR.194.5p + hsa.miR.122.5p + hsa.miR.340.5p + hsa.miR.26b.5p	TRUE
5	3	6	selu	sigmoid	sigmoid	0.1	0	0	FALSE	FALSE	FALSE	adam	0	TRUE	hsa.miR.192.5p + hsa.let.7g.5p + hsa.let.7a.5p + hsa.miR.194.5p + hsa.miR.122.5p + hsa.miR.340.5p + hsa.miR.26b.5p	TRUE
7	3	6	selu	sigmoid	sigmoid	0.1	0	0	FALSE	FALSE	FALSE	adam	0	TRUE	hsa.miR.192.5p + hsa.let.7g.5p + hsa.let.7a.5p + hsa.miR.194.5p + hsa.miR.122.5p + hsa.miR.340.5p + hsa.miR.26b.5p	TRUE
9	3	6	selu	sigmoid	sigmoid	0.1	0	0	FALSE	FALSE	FALSE	adam	0	TRUE	hsa.miR.192.5p + hsa.let.7g.5p + hsa.let.7a.5p + hsa.miR.194.5p + hsa.miR.122.5p + hsa.miR.340.5p + hsa.miR.26b.5p	TRUE
11	3	6	selu	sigmoid	sigmoid	0.1	0	0	FALSE	FALSE	FALSE	adam	0	TRUE	hsa.miR.192.5p + hsa.let.7g.5p + hsa.let.7a.5p + hsa.miR.194.5p + hsa.miR.122.5p + hsa.miR.340.5p + hsa.miR.26b.5p	TRUE
3	5	6	selu	sigmoid	sigmoid	0.1	0	0	FALSE	FALSE	FALSE	adam	0	TRUE	hsa.miR.192.5p + hsa.let.7g.5p + hsa.let.7a.5p + hsa.miR.194.5p + hsa.miR.122.5p + hsa.miR.340.5p + hsa.miR.26b.5p	TRUE
5	5	6	selu	sigmoid	sigmoid	0.1	0	0	FALSE	FALSE	FALSE	adam	0	TRUE	hsa.miR.192.5p + hsa.let.7g.5p + hsa.let.7a.5p + hsa.miR.194.5p + hsa.miR.122.5p + hsa.miR.340.5p + hsa.miR.26b.5p	TRUE
7	5	6	selu	sigmoid	sigmoid	0.1	0	0	FALSE	FALSE	FALSE	adam	0	TRUE	hsa.miR.192.5p + hsa.let.7g.5p + hsa.let.7a.5p + hsa.miR.194.5p + hsa.miR.122.5p + hsa.miR.340.5p + hsa.miR.26b.5p	TRUE
9	5	6	selu	sigmoid	sigmoid	0.1	0	0	FALSE	FALSE	FALSE	adam	0	TRUE	hsa.miR.192.5p + hsa.let.7g.5p + hsa.let.7a.5p + hsa.miR.194.5p + hsa.miR.122.5p + hsa.miR.340.5p + hsa.miR.26b.5p	TRUE
11	5	6	selu	sigmoid	sigmoid	0.1	0	0	FALSE	FALSE	FALSE	adam	0	TRUE	hsa.miR.192.5p + hsa.let.7g.5p + hsa.let.7a.5p + hsa.miR.194.5p + hsa.miR.122.5p + hsa.miR.340.5p + hsa.miR.26b.5p	TRUE
3	7	6	selu	sigmoid	sigmoid	0.1	0	0	FALSE	FALSE	FALSE	adam	0	TRUE	hsa.miR.192.5p + hsa.let.7g.5p + hsa.let.7a.5p + hsa.miR.194.5p + hsa.miR.122.5p + hsa.miR.340.5p + hsa.miR.26b.5p	TRUE
5	7	6	selu	sigmoid	sigmoid	0.1	0	0	FALSE	FALSE	FALSE	adam	0	TRUE	hsa.miR.192.5p + hsa.let.7g.5p + hsa.let.7a.5p + hsa.miR.194.5p + hsa.miR.122.5p + hsa.miR.340.5p + hsa.miR.26b.5p	TRUE
7	7	6	selu	sigmoid	sigmoid	0.1	0	0	FALSE	FALSE	FALSE	adam	0	TRUE	hsa.miR.192.5p + hsa.let.7g.5p + hsa.let.7a.5p + hsa.miR.194.5p + hsa.miR.122.5p + hsa.miR.340.5p + hsa.miR.26b.5p	TRUE
9	7	6	selu	sigmoid	sigmoid	0.1	0	0	FALSE	FALSE	FALSE	adam	0	TRUE	hsa.miR.192.5p + hsa.let.7g.5p + hsa.let.7a.5p + hsa.miR.194.5p + hsa.miR.122.5p + hsa.miR.340.5p + hsa.miR.26b.5p	TRUE
11	7	6	selu	sigmoid	sigmoid	0.1	0	0	FALSE	FALSE	FALSE	adam	0	TRUE	hsa.miR.192.5p + hsa.let.7g.5p + hsa.let.7a.5p + hsa.miR.194.5p + hsa.miR.122.5p + hsa.miR.340.5p + hsa.miR.26b.5p	TRUE
3	9	6	selu	sigmoid	sigmoid	0.1	0	0	FALSE	FALSE	FALSE	adam	0	TRUE	hsa.miR.192.5p + hsa.let.7g.5p + hsa.let.7a.5p + hsa.miR.194.5p + hsa.miR.122.5p + hsa.miR.340.5p + hsa.miR.26b.5p	TRUE
5	9	6	selu	sigmoid	sigmoid	0.1	0	0	FALSE	FALSE	FALSE	adam	0	TRUE	hsa.miR.192.5p + hsa.let.7g.5p + hsa.let.7a.5p + hsa.miR.194.5p + hsa.miR.122.5p + hsa.miR.340.5p + hsa.miR.26b.5p	TRUE
7	9	6	selu	sigmoid	sigmoid	0.1	0	0	FALSE	FALSE	FALSE	adam	0	TRUE	hsa.miR.192.5p + hsa.let.7g.5p + hsa.let.7a.5p + hsa.miR.194.5p + hsa.miR.122.5p + hsa.miR.340.5p + hsa.miR.26b.5p	TRUE
9	9	6	selu	sigmoid	sigmoid	0.1	0	0	FALSE	FALSE	FALSE	adam	0	TRUE	hsa.miR.192.5p + hsa.let.7g.5p + hsa.let.7a.5p + hsa.miR.194.5p + hsa.miR.122.5p + hsa.miR.340.5p + hsa.miR.26b.5p	TRUE
11	9	6	selu	sigmoid	sigmoid	0.1	0	0	FALSE	FALSE	FALSE	adam	0	TRUE	hsa.miR.192.5p + hsa.let.7g.5p + hsa.let.7a.5p + hsa.miR.194.5p + hsa.miR.122.5p + hsa.miR.340.5p + hsa.miR.26b.5p	TRUE
3	11	6	selu	sigmoid	sigmoid	0.1	0	0	FALSE	FALSE	FALSE	adam	0	TRUE	hsa.miR.192.5p + hsa.let.7g.5p + hsa.let.7a.5p + hsa.miR.194.5p + hsa.miR.122.5p + hsa.miR.340.5p + hsa.miR.26b.5p	TRUE
5	11	6	selu	sigmoid	sigmoid	0.1	0	0	FALSE	FALSE	FALSE	adam	0	TRUE	hsa.miR.192.5p + hsa.let.7g.5p + hsa.let.7a.5p + hsa.miR.194.5p + hsa.miR.122.5p + hsa.miR.340.5p + hsa.miR.26b.5p	TRUE
7	11	6	selu	sigmoid	sigmoid	0.1	0	0	FALSE	FALSE	FALSE	adam	0	TRUE	hsa.miR.192.5p + hsa.let.7g.5p + hsa.let.7a.5p + hsa.miR.194.5p + hsa.miR.122.5p + hsa.miR.340.5p + hsa.miR.26b.5p	TRUE
9	11	6	selu	sigmoid	sigmoid	0.1	0	0	FALSE	FALSE	FALSE	adam	0	TRUE	hsa.miR.192.5p + hsa.let.7g.5p + hsa.let.7a.5p + hsa.miR.194.5p + hsa.miR.122.5p + hsa.miR.340.5p + hsa.miR.26b.5p	TRUE
11	11	6	selu	sigmoid	sigmoid	0.1	0	0	FALSE	FALSE	FALSE	adam	0	TRUE	hsa.miR.192.5p + hsa.let.7g.5p + hsa.let.7a.5p + hsa.miR.194.5p + hsa.miR.122.5p + hsa.miR.340.5p + hsa.miR.26b.5p	TRUE
3	3	8	selu	sigmoid	sigmoid	0.1	0	0	FALSE	FALSE	FALSE	adam	0	TRUE	hsa.miR.192.5p + hsa.let.7g.5p + hsa.let.7a.5p + hsa.miR.194.5p + hsa.miR.122.5p + hsa.miR.340.5p + hsa.miR.26b.5p	TRUE
5	3	8	selu	sigmoid	sigmoid	0.1	0	0	FALSE	FALSE	FALSE	adam	0	TRUE	hsa.miR.192.5p + hsa.let.7g.5p + hsa.let.7a.5p + hsa.miR.194.5p + hsa.miR.122.5p + hsa.miR.340.5p + hsa.miR.26b.5p	TRUE
7	3	8	selu	sigmoid	sigmoid	0.1	0	0	FALSE	FALSE	FALSE	adam	0	TRUE	hsa.miR.192.5p + hsa.let.7g.5p + hsa.let.7a.5p + hsa.miR.194.5p + hsa.miR.122.5p + hsa.miR.340.5p + hsa.miR.26b.5p	TRUE
9	3	8	selu	sigmoid	sigmoid	0.1	0	0	FALSE	FALSE	FALSE	adam	0	TRUE	hsa.miR.192.5p + hsa.let.7g.5p + hsa.let.7a.5p + hsa.miR.194.5p + hsa.miR.122.5p + hsa.miR.340.5p + hsa.miR.26b.5p	TRUE
11	3	8	selu	sigmoid	sigmoid	0.1	0	0	FALSE	FALSE	FALSE	adam	0	TRUE	hsa.miR.192.5p + hsa.let.7g.5p + hsa.let.7a.5p + hsa.miR.194.5p + hsa.miR.122.5p + hsa.miR.340.5p + hsa.miR.26b.5p	TRUE
3	5	8	selu	sigmoid	sigmoid	0.1	0	0	FALSE	FALSE	FALSE	adam	0	TRUE	hsa.miR.192.5p + hsa.let.7g.5p + hsa.let.7a.5p + hsa.miR.194.5p + hsa.miR.122.5p + hsa.miR.340.5p + hsa.miR.26b.5p	TRUE
5	5	8	selu	sigmoid	sigmoid	0.1	0	0	FALSE	FALSE	FALSE	adam	0	TRUE	hsa.miR.192.5p + hsa.let.7g.5p + hsa.let.7a.5p + hsa.miR.194.5p + hsa.miR.122.5p + hsa.miR.340.5p + hsa.miR.26b.5p	TRUE
7	5	8	selu	sigmoid	sigmoid	0.1	0	0	FALSE	FALSE	FALSE	adam	0	TRUE	hsa.miR.192.5p + hsa.let.7g.5p + hsa.let.7a.5p + hsa.miR.194.5p + hsa.miR.122.5p + hsa.miR.340.5p + hsa.miR.26b.5p	TRUE
9	5	8	selu	sigmoid	sigmoid	0.1	0	0	FALSE	FALSE	FALSE	adam	0	TRUE	hsa.miR.192.5p + hsa.let.7g.5p + hsa.let.7a.5p + hsa.miR.194.5p + hsa.miR.122.5p + hsa.miR.340.5p + hsa.miR.26b.5p	TRUE
11	5	8	selu	sigmoid	sigmoid	0.1	0	0	FALSE	FALSE	FALSE	adam	0	TRUE	hsa.miR.192.5p + hsa.let.7g.5p + hsa.let.7a.5p + hsa.miR.194.5p + hsa.miR.122.5p + hsa.miR.340.5p + hsa.miR.26b.5p	TRUE
3	7	8	selu	sigmoid	sigmoid	0.1	0	0	FALSE	FALSE	FALSE	adam	0	TRUE	hsa.miR.192.5p + hsa.let.7g.5p + hsa.let.7a.5p + hsa.miR.194.5p + hsa.miR.122.5p + hsa.miR.340.5p + hsa.miR.26b.5p	TRUE
5	7	8	selu	sigmoid	sigmoid	0.1	0	0	FALSE	FALSE	FALSE	adam	0	TRUE	hsa.miR.192.5p + hsa.let.7g.5p + hsa.let.7a.5p + hsa.miR.194.5p + hsa.miR.122.5p + hsa.miR.340.5p + hsa.miR.26b.5p	TRUE
7	7	8	selu	sigmoid	sigmoid	0.1	0	0	FALSE	FALSE	FALSE	adam	0	TRUE	hsa.miR.192.5p + hsa.let.7g.5p + hsa.let.7a.5p + hsa.miR.194.5p + hsa.miR.122.5p + hsa.miR.340.5p + hsa.miR.26b.5p	TRUE
9	7	8	selu	sigmoid	sigmoid	0.1	0	0	FALSE	FALSE	FALSE	adam	0	TRUE	hsa.miR.192.5p + hsa.let.7g.5p + hsa.let.7a.5p + hsa.miR.194.5p + hsa.miR.122.5p + hsa.miR.340.5p + hsa.miR.26b.5p	TRUE
11	7	8	selu	sigmoid	sigmoid	0.1	0	0	FALSE	FALSE	FALSE	adam	0	TRUE	hsa.miR.192.5p + hsa.let.7g.5p + hsa.let.7a.5p + hsa.miR.194.5p + hsa.miR.122.5p + hsa.miR.340.5p + hsa.miR.26b.5p	TRUE
3	9	8	selu	sigmoid	sigmoid	0.1	0	0	FALSE	FALSE	FALSE	adam	0	TRUE	hsa.miR.192.5p + hsa.let.7g.5p + hsa.let.7a.5p + hsa.miR.194.5p + hsa.miR.122.5p + hsa.miR.340.5p + hsa.miR.26b.5p	TRUE
5	9	8	selu	sigmoid	sigmoid	0.1	0	0	FALSE	FALSE	FALSE	adam	0	TRUE	hsa.miR.192.5p + hsa.let.7g.5p + hsa.let.7a.5p + hsa.miR.194.5p + hsa.miR.122.5p + hsa.miR.340.5p + hsa.miR.26b.5p	TRUE
7	9	8	selu	sigmoid	sigmoid	0.1	0	0	FALSE	FALSE	FALSE	adam	0	TRUE	hsa.miR.192.5p + hsa.let.7g.5p + hsa.let.7a.5p + hsa.miR.194.5p + hsa.miR.122.5p + hsa.miR.340.5p + hsa.miR.26b.5p	TRUE
9	9	8	selu	sigmoid	sigmoid	0.1	0	0	FALSE	FALSE	FALSE	adam	0	TRUE	hsa.miR.192.5p + hsa.let.7g.5p + hsa.let.7a.5p + hsa.miR.194.5p + hsa.miR.122.5p + hsa.miR.340.5p + hsa.miR.26b.5p	TRUE
11	9	8	selu	sigmoid	sigmoid	0.1	0	0	FALSE	FALSE	FALSE	adam	0	TRUE	hsa.miR.192.5p + hsa.let.7g.5p + hsa.let.7a.5p + hsa.miR.194.5p + hsa.miR.122.5p + hsa.miR.340.5p + hsa.miR.26b.5p	TRUE
3	11	8	selu	sigmoid	sigmoid	0.1	0	0	FALSE	FALSE	FALSE	adam	0	TRUE	hsa.miR.192.5p + hsa.let.7g.5p + hsa.let.7a.5p + hsa.miR.194.5p + hsa.miR.122.5p + hsa.miR.340.5p + hsa.miR.26b.5p	TRUE
5	11	8	selu	sigmoid	sigmoid	0.1	0	0	FALSE	FALSE	FALSE	adam	0	TRUE	hsa.miR.192.5p + hsa.let.7g.5p + hsa.let.7a.5p + hsa.miR.194.5p + hsa.miR.122.5p + hsa.miR.340.5p + hsa.miR.26b.5p	TRUE
7	11	8	selu	sigmoid	sigmoid	0.1	0	0	FALSE	FALSE	FALSE	adam	0	TRUE	hsa.miR.192.5p + hsa.let.7g.5p + hsa.let.7a.5p + hsa.miR.194.5p + hsa.miR.122.5p + hsa.miR.340.5p + hsa.miR.26b.5p	TRUE
9	11	8	selu	sigmoid	sigmoid	0.1	0	0	FALSE	FALSE	FALSE	adam	0	TRUE	hsa.miR.192.5p + hsa.let.7g.5p + hsa.let.7a.5p + hsa.miR.194.5p + hsa.miR.122.5p + hsa.miR.340.5p + hsa.miR.26b.5p	TRUE
11	11	8	selu	sigmoid	sigmoid	0.1	0	0	FALSE	FALSE	FALSE	adam	0	TRUE	hsa.miR.192.5p + hsa.let.7g.5p + hsa.let.7a.5p + hsa.miR.194.5p + hsa.miR.122.5p + hsa.miR.340.5p + hsa.miR.26b.5p	TRUE
3	3	10	selu	sigmoid	sigmoid	0.1	0	0	FALSE	FALSE	FALSE	adam	0	TRUE	hsa.miR.192.5p + hsa.let.7g.5p + hsa.let.7a.5p + hsa.miR.194.5p + hsa.miR.122.5p + hsa.miR.340.5p + hsa.miR.26b.5p	TRUE
5	3	10	selu	sigmoid	sigmoid	0.1	0	0	FALSE	FALSE	FALSE	adam	0	TRUE	hsa.miR.192.5p + hsa.let.7g.5p + hsa.let.7a.5p + hsa.miR.194.5p + hsa.miR.122.5p + hsa.miR.340.5p + hsa.miR.26b.5p	TRUE
7	3	10	selu	sigmoid	sigmoid	0.1	0	0	FALSE	FALSE	FALSE	adam	0	TRUE	hsa.miR.192.5p + hsa.let.7g.5p + hsa.let.7a.5p + hsa.miR.194.5p + hsa.miR.122.5p + hsa.miR.340.5p + hsa.miR.26b.5p	TRUE
9	3	10	selu	sigmoid	sigmoid	0.1	0	0	FALSE	FALSE	FALSE	adam	0	TRUE	hsa.miR.192.5p + hsa.let.7g.5p + hsa.let.7a.5p + hsa.miR.194.5p + hsa.miR.122.5p + hsa.miR.340.5p + hsa.miR.26b.5p	TRUE
11	3	10	selu	sigmoid	sigmoid	0.1	0	0	FALSE	FALSE	FALSE	adam	0	TRUE	hsa.miR.192.5p + hsa.let.7g.5p + hsa.let.7a.5p + hsa.miR.194.5p + hsa.miR.122.5p + hsa.miR.340.5p + hsa.miR.26b.5p	TRUE
3	5	10	selu	sigmoid	sigmoid	0.1	0	0	FALSE	FALSE	FALSE	adam	0	TRUE	hsa.miR.192.5p + hsa.let.7g.5p + hsa.let.7a.5p + hsa.miR.194.5p + hsa.miR.122.5p + hsa.miR.340.5p + hsa.miR.26b.5p	TRUE
5	5	10	selu	sigmoid	sigmoid	0.1	0	0	FALSE	FALSE	FALSE	adam	0	TRUE	hsa.miR.192.5p + hsa.let.7g.5p + hsa.let.7a.5p + hsa.miR.194.5p + hsa.miR.122.5p + hsa.miR.340.5p + hsa.miR.26b.5p	TRUE
7	5	10	selu	sigmoid	sigmoid	0.1	0	0	FALSE	FALSE	FALSE	adam	0	TRUE	hsa.miR.192.5p + hsa.let.7g.5p + hsa.let.7a.5p + hsa.miR.194.5p + hsa.miR.122.5p + hsa.miR.340.5p + hsa.miR.26b.5p	TRUE
9	5	10	selu	sigmoid	sigmoid	0.1	0	0	FALSE	FALSE	FALSE	adam	0	TRUE	hsa.miR.192.5p + hsa.let.7g.5p + hsa.let.7a.5p + hsa.miR.194.5p + hsa.miR.122.5p + hsa.miR.340.5p + hsa.miR.26b.5p	TRUE
11	5	10	selu	sigmoid	sigmoid	0.1	0	0	FALSE	FALSE	FALSE	adam	0	TRUE	hsa.miR.192.5p + hsa.let.7g.5p + hsa.let.7a.5p + hsa.miR.194.5p + hsa.miR.122.5p + hsa.miR.340.5p + hsa.miR.26b.5p	TRUE
3	7	10	selu	sigmoid	sigmoid	0.1	0	0	FALSE	FALSE	FALSE	adam	0	TRUE	hsa.miR.192.5p + hsa.let.7g.5p + hsa.let.7a.5p + hsa.miR.194.5p + hsa.miR.122.5p + hsa.miR.340.5p + hsa.miR.26b.5p	TRUE
5	7	10	selu	sigmoid	sigmoid	0.1	0	0	FALSE	FALSE	FALSE	adam	0	TRUE	hsa.miR.192.5p + hsa.let.7g.5p + hsa.let.7a.5p + hsa.miR.194.5p + hsa.miR.122.5p + hsa.miR.340.5p + hsa.miR.26b.5p	TRUE
7	7	10	selu	sigmoid	sigmoid	0.1	0	0	FALSE	FALSE	FALSE	adam	0	TRUE	hsa.miR.192.5p + hsa.let.7g.5p + hsa.let.7a.5p + hsa.miR.194.5p + hsa.miR.122.5p + hsa.miR.340.5p + hsa.miR.26b.5p	TRUE
9	7	10	selu	sigmoid	sigmoid	0.1	0	0	FALSE	FALSE	FALSE	adam	0	TRUE	hsa.miR.192.5p + hsa.let.7g.5p + hsa.let.7a.5p + hsa.miR.194.5p + hsa.miR.122.5p + hsa.miR.340.5p + hsa.miR.26b.5p	TRUE
11	7	10	selu	sigmoid	sigmoid	0.1	0	0	FALSE	FALSE	FALSE	adam	0	TRUE	hsa.miR.192.5p + hsa.let.7g.5p + hsa.let.7a.5p + hsa.miR.194.5p + hsa.miR.122.5p + hsa.miR.340.5p + hsa.miR.26b.5p	TRUE
3	9	10	selu	sigmoid	sigmoid	0.1	0	0	FALSE	FALSE	FALSE	adam	0	TRUE	hsa.miR.192.5p + hsa.let.7g.5p + hsa.let.7a.5p + hsa.miR.194.5p + hsa.miR.122.5p + hsa.miR.340.5p + hsa.miR.26b.5p	TRUE
5	9	10	selu	sigmoid	sigmoid	0.1	0	0	FALSE	FALSE	FALSE	adam	0	TRUE	hsa.miR.192.5p + hsa.let.7g.5p + hsa.let.7a.5p + hsa.miR.194.5p + hsa.miR.122.5p + hsa.miR.340.5p + hsa.miR.26b.5p	TRUE
7	9	10	selu	sigmoid	sigmoid	0.1	0	0	FALSE	FALSE	FALSE	adam	0	TRUE	hsa.miR.192.5p + hsa.let.7g.5p + hsa.let.7a.5p + hsa.miR.194.5p + hsa.miR.122.5p + hsa.miR.340.5p + hsa.miR.26b.5p	TRUE
9	9	10	selu	sigmoid	sigmoid	0.1	0	0	FALSE	FALSE	FALSE	adam	0	TRUE	hsa.miR.192.5p + hsa.let.7g.5p + hsa.let.7a.5p + hsa.miR.194.5p + hsa.miR.122.5p + hsa.miR.340.5p + hsa.miR.26b.5p	TRUE
11	9	10	selu	sigmoid	sigmoid	0.1	0	0	FALSE	FALSE	FALSE	adam	0	TRUE	hsa.miR.192.5p + hsa.let.7g.5p + hsa.let.7a.5p + hsa.miR.194.5p + hsa.miR.122.5p + hsa.miR.340.5p + hsa.miR.26b.5p	TRUE
3	11	10	selu	sigmoid	sigmoid	0.1	0	0	FALSE	FALSE	FALSE	adam	0	TRUE	hsa.miR.192.5p + hsa.let.7g.5p + hsa.let.7a.5p + hsa.miR.194.5p + hsa.miR.122.5p + hsa.miR.340.5p + hsa.miR.26b.5p	TRUE
5	11	10	selu	sigmoid	sigmoid	0.1	0	0	FALSE	FALSE	FALSE	adam	0	TRUE	hsa.miR.192.5p + hsa.let.7g.5p + hsa.let.7a.5p + hsa.miR.194.5p + hsa.miR.122.5p + hsa.miR.340.5p + hsa.miR.26b.5p	TRUE
7	11	10	selu	sigmoid	sigmoid	0.1	0	0	FALSE	FALSE	FALSE	adam	0	TRUE	hsa.miR.192.5p + hsa.let.7g.5p + hsa.let.7a.5p + hsa.miR.194.5p + hsa.miR.122.5p + hsa.miR.340.5p + hsa.miR.26b.5p	TRUE
9	11	10	selu	sigmoid	sigmoid	0.1	0	0	FALSE	FALSE	FALSE	adam	0	TRUE	hsa.miR.192.5p + hsa.let.7g.5p + hsa.let.7a.5p + hsa.miR.194.5p + hsa.miR.122.5p + hsa.miR.340.5p + hsa.miR.26b.5p	TRUE
11	11	10	selu	sigmoid	sigmoid	0.1	0	0	FALSE	FALSE	FALSE	adam	0	TRUE	hsa.miR.192.5p + hsa.let.7g.5p + hsa.let.7a.5p + hsa.miR.194.5p + hsa.miR.122.5p + hsa.miR.340.5p + hsa.miR.26b.5p	TRUE
3	3	0	relu	selu	sigmoid	0.1	0	0	FALSE	FALSE	FALSE	adam	0	TRUE	hsa.miR.192.5p + hsa.let.7g.5p + hsa.let.7a.5p + hsa.miR.194.5p + hsa.miR.122.5p + hsa.miR.340.5p + hsa.miR.26b.5p	TRUE
5	3	0	relu	selu	sigmoid	0.1	0	0	FALSE	FALSE	FALSE	adam	0	TRUE	hsa.miR.192.5p + hsa.let.7g.5p + hsa.let.7a.5p + hsa.miR.194.5p + hsa.miR.122.5p + hsa.miR.340.5p + hsa.miR.26b.5p	TRUE
7	3	0	relu	selu	sigmoid	0.1	0	0	FALSE	FALSE	FALSE	adam	0	TRUE	hsa.miR.192.5p + hsa.let.7g.5p + hsa.let.7a.5p + hsa.miR.194.5p + hsa.miR.122.5p + hsa.miR.340.5p + hsa.miR.26b.5p	TRUE
9	3	0	relu	selu	sigmoid	0.1	0	0	FALSE	FALSE	FALSE	adam	0	TRUE	hsa.miR.192.5p + hsa.let.7g.5p + hsa.let.7a.5p + hsa.miR.194.5p + hsa.miR.122.5p + hsa.miR.340.5p + hsa.miR.26b.5p	TRUE
11	3	0	relu	selu	sigmoid	0.1	0	0	FALSE	FALSE	FALSE	adam	0	TRUE	hsa.miR.192.5p + hsa.let.7g.5p + hsa.let.7a.5p + hsa.miR.194.5p + hsa.miR.122.5p + hsa.miR.340.5p + hsa.miR.26b.5p	TRUE
3	5	0	relu	selu	sigmoid	0.1	0	0	FALSE	FALSE	FALSE	adam	0	TRUE	hsa.miR.192.5p + hsa.let.7g.5p + hsa.let.7a.5p + hsa.miR.194.5p + hsa.miR.122.5p + hsa.miR.340.5p + hsa.miR.26b.5p	TRUE
5	5	0	relu	selu	sigmoid	0.1	0	0	FALSE	FALSE	FALSE	adam	0	TRUE	hsa.miR.192.5p + hsa.let.7g.5p + hsa.let.7a.5p + hsa.miR.194.5p + hsa.miR.122.5p + hsa.miR.340.5p + hsa.miR.26b.5p	TRUE
7	5	0	relu	selu	sigmoid	0.1	0	0	FALSE	FALSE	FALSE	adam	0	TRUE	hsa.miR.192.5p + hsa.let.7g.5p + hsa.let.7a.5p + hsa.miR.194.5p + hsa.miR.122.5p + hsa.miR.340.5p + hsa.miR.26b.5p	TRUE
9	5	0	relu	selu	sigmoid	0.1	0	0	FALSE	FALSE	FALSE	adam	0	TRUE	hsa.miR.192.5p + hsa.let.7g.5p + hsa.let.7a.5p + hsa.miR.194.5p + hsa.miR.122.5p + hsa.miR.340.5p + hsa.miR.26b.5p	TRUE
11	5	0	relu	selu	sigmoid	0.1	0	0	FALSE	FALSE	FALSE	adam	0	TRUE	hsa.miR.192.5p + hsa.let.7g.5p + hsa.let.7a.5p + hsa.miR.194.5p + hsa.miR.122.5p + hsa.miR.340.5p + hsa.miR.26b.5p	TRUE
3	7	0	relu	selu	sigmoid	0.1	0	0	FALSE	FALSE	FALSE	adam	0	TRUE	hsa.miR.192.5p + hsa.let.7g.5p + hsa.let.7a.5p + hsa.miR.194.5p + hsa.miR.122.5p + hsa.miR.340.5p + hsa.miR.26b.5p	TRUE
5	7	0	relu	selu	sigmoid	0.1	0	0	FALSE	FALSE	FALSE	adam	0	TRUE	hsa.miR.192.5p + hsa.let.7g.5p + hsa.let.7a.5p + hsa.miR.194.5p + hsa.miR.122.5p + hsa.miR.340.5p + hsa.miR.26b.5p	TRUE
7	7	0	relu	selu	sigmoid	0.1	0	0	FALSE	FALSE	FALSE	adam	0	TRUE	hsa.miR.192.5p + hsa.let.7g.5p + hsa.let.7a.5p + hsa.miR.194.5p + hsa.miR.122.5p + hsa.miR.340.5p + hsa.miR.26b.5p	TRUE
9	7	0	relu	selu	sigmoid	0.1	0	0	FALSE	FALSE	FALSE	adam	0	TRUE	hsa.miR.192.5p + hsa.let.7g.5p + hsa.let.7a.5p + hsa.miR.194.5p + hsa.miR.122.5p + hsa.miR.340.5p + hsa.miR.26b.5p	TRUE
11	7	0	relu	selu	sigmoid	0.1	0	0	FALSE	FALSE	FALSE	adam	0	TRUE	hsa.miR.192.5p + hsa.let.7g.5p + hsa.let.7a.5p + hsa.miR.194.5p + hsa.miR.122.5p + hsa.miR.340.5p + hsa.miR.26b.5p	TRUE
3	9	0	relu	selu	sigmoid	0.1	0	0	FALSE	FALSE	FALSE	adam	0	TRUE	hsa.miR.192.5p + hsa.let.7g.5p + hsa.let.7a.5p + hsa.miR.194.5p + hsa.miR.122.5p + hsa.miR.340.5p + hsa.miR.26b.5p	TRUE
5	9	0	relu	selu	sigmoid	0.1	0	0	FALSE	FALSE	FALSE	adam	0	TRUE	hsa.miR.192.5p + hsa.let.7g.5p + hsa.let.7a.5p + hsa.miR.194.5p + hsa.miR.122.5p + hsa.miR.340.5p + hsa.miR.26b.5p	TRUE
7	9	0	relu	selu	sigmoid	0.1	0	0	FALSE	FALSE	FALSE	adam	0	TRUE	hsa.miR.192.5p + hsa.let.7g.5p + hsa.let.7a.5p + hsa.miR.194.5p + hsa.miR.122.5p + hsa.miR.340.5p + hsa.miR.26b.5p	TRUE
9	9	0	relu	selu	sigmoid	0.1	0	0	FALSE	FALSE	FALSE	adam	0	TRUE	hsa.miR.192.5p + hsa.let.7g.5p + hsa.let.7a.5p + hsa.miR.194.5p + hsa.miR.122.5p + hsa.miR.340.5p + hsa.miR.26b.5p	TRUE
11	9	0	relu	selu	sigmoid	0.1	0	0	FALSE	FALSE	FALSE	adam	0	TRUE	hsa.miR.192.5p + hsa.let.7g.5p + hsa.let.7a.5p + hsa.miR.194.5p + hsa.miR.122.5p + hsa.miR.340.5p + hsa.miR.26b.5p	TRUE
3	11	0	relu	selu	sigmoid	0.1	0	0	FALSE	FALSE	FALSE	adam	0	TRUE	hsa.miR.192.5p + hsa.let.7g.5p + hsa.let.7a.5p + hsa.miR.194.5p + hsa.miR.122.5p + hsa.miR.340.5p + hsa.miR.26b.5p	TRUE
5	11	0	relu	selu	sigmoid	0.1	0	0	FALSE	FALSE	FALSE	adam	0	TRUE	hsa.miR.192.5p + hsa.let.7g.5p + hsa.let.7a.5p + hsa.miR.194.5p + hsa.miR.122.5p + hsa.miR.340.5p + hsa.miR.26b.5p	TRUE
7	11	0	relu	selu	sigmoid	0.1	0	0	FALSE	FALSE	FALSE	adam	0	TRUE	hsa.miR.192.5p + hsa.let.7g.5p + hsa.let.7a.5p + hsa.miR.194.5p + hsa.miR.122.5p + hsa.miR.340.5p + hsa.miR.26b.5p	TRUE
9	11	0	relu	selu	sigmoid	0.1	0	0	FALSE	FALSE	FALSE	adam	0	TRUE	hsa.miR.192.5p + hsa.let.7g.5p + hsa.let.7a.5p + hsa.miR.194.5p + hsa.miR.122.5p + hsa.miR.340.5p + hsa.miR.26b.5p	TRUE
11	11	0	relu	selu	sigmoid	0.1	0	0	FALSE	FALSE	FALSE	adam	0	TRUE	hsa.miR.192.5p + hsa.let.7g.5p + hsa.let.7a.5p + hsa.miR.194.5p + hsa.miR.122.5p + hsa.miR.340.5p + hsa.miR.26b.5p	TRUE
3	3	2	relu	selu	sigmoid	0.1	0	0	FALSE	FALSE	FALSE	adam	0	TRUE	hsa.miR.192.5p + hsa.let.7g.5p + hsa.let.7a.5p + hsa.miR.194.5p + hsa.miR.122.5p + hsa.miR.340.5p + hsa.miR.26b.5p	TRUE
5	3	2	relu	selu	sigmoid	0.1	0	0	FALSE	FALSE	FALSE	adam	0	TRUE	hsa.miR.192.5p + hsa.let.7g.5p + hsa.let.7a.5p + hsa.miR.194.5p + hsa.miR.122.5p + hsa.miR.340.5p + hsa.miR.26b.5p	TRUE
7	3	2	relu	selu	sigmoid	0.1	0	0	FALSE	FALSE	FALSE	adam	0	TRUE	hsa.miR.192.5p + hsa.let.7g.5p + hsa.let.7a.5p + hsa.miR.194.5p + hsa.miR.122.5p + hsa.miR.340.5p + hsa.miR.26b.5p	TRUE
9	3	2	relu	selu	sigmoid	0.1	0	0	FALSE	FALSE	FALSE	adam	0	TRUE	hsa.miR.192.5p + hsa.let.7g.5p + hsa.let.7a.5p + hsa.miR.194.5p + hsa.miR.122.5p + hsa.miR.340.5p + hsa.miR.26b.5p	TRUE
11	3	2	relu	selu	sigmoid	0.1	0	0	FALSE	FALSE	FALSE	adam	0	TRUE	hsa.miR.192.5p + hsa.let.7g.5p + hsa.let.7a.5p + hsa.miR.194.5p + hsa.miR.122.5p + hsa.miR.340.5p + hsa.miR.26b.5p	TRUE
3	5	2	relu	selu	sigmoid	0.1	0	0	FALSE	FALSE	FALSE	adam	0	TRUE	hsa.miR.192.5p + hsa.let.7g.5p + hsa.let.7a.5p + hsa.miR.194.5p + hsa.miR.122.5p + hsa.miR.340.5p + hsa.miR.26b.5p	TRUE
5	5	2	relu	selu	sigmoid	0.1	0	0	FALSE	FALSE	FALSE	adam	0	TRUE	hsa.miR.192.5p + hsa.let.7g.5p + hsa.let.7a.5p + hsa.miR.194.5p + hsa.miR.122.5p + hsa.miR.340.5p + hsa.miR.26b.5p	TRUE
7	5	2	relu	selu	sigmoid	0.1	0	0	FALSE	FALSE	FALSE	adam	0	TRUE	hsa.miR.192.5p + hsa.let.7g.5p + hsa.let.7a.5p + hsa.miR.194.5p + hsa.miR.122.5p + hsa.miR.340.5p + hsa.miR.26b.5p	TRUE
9	5	2	relu	selu	sigmoid	0.1	0	0	FALSE	FALSE	FALSE	adam	0	TRUE	hsa.miR.192.5p + hsa.let.7g.5p + hsa.let.7a.5p + hsa.miR.194.5p + hsa.miR.122.5p + hsa.miR.340.5p + hsa.miR.26b.5p	TRUE
11	5	2	relu	selu	sigmoid	0.1	0	0	FALSE	FALSE	FALSE	adam	0	TRUE	hsa.miR.192.5p + hsa.let.7g.5p + hsa.let.7a.5p + hsa.miR.194.5p + hsa.miR.122.5p + hsa.miR.340.5p + hsa.miR.26b.5p	TRUE
3	7	2	relu	selu	sigmoid	0.1	0	0	FALSE	FALSE	FALSE	adam	0	TRUE	hsa.miR.192.5p + hsa.let.7g.5p + hsa.let.7a.5p + hsa.miR.194.5p + hsa.miR.122.5p + hsa.miR.340.5p + hsa.miR.26b.5p	TRUE
5	7	2	relu	selu	sigmoid	0.1	0	0	FALSE	FALSE	FALSE	adam	0	TRUE	hsa.miR.192.5p + hsa.let.7g.5p + hsa.let.7a.5p + hsa.miR.194.5p + hsa.miR.122.5p + hsa.miR.340.5p + hsa.miR.26b.5p	TRUE
7	7	2	relu	selu	sigmoid	0.1	0	0	FALSE	FALSE	FALSE	adam	0	TRUE	hsa.miR.192.5p + hsa.let.7g.5p + hsa.let.7a.5p + hsa.miR.194.5p + hsa.miR.122.5p + hsa.miR.340.5p + hsa.miR.26b.5p	TRUE
9	7	2	relu	selu	sigmoid	0.1	0	0	FALSE	FALSE	FALSE	adam	0	TRUE	hsa.miR.192.5p + hsa.let.7g.5p + hsa.let.7a.5p + hsa.miR.194.5p + hsa.miR.122.5p + hsa.miR.340.5p + hsa.miR.26b.5p	TRUE
11	7	2	relu	selu	sigmoid	0.1	0	0	FALSE	FALSE	FALSE	adam	0	TRUE	hsa.miR.192.5p + hsa.let.7g.5p + hsa.let.7a.5p + hsa.miR.194.5p + hsa.miR.122.5p + hsa.miR.340.5p + hsa.miR.26b.5p	TRUE
3	9	2	relu	selu	sigmoid	0.1	0	0	FALSE	FALSE	FALSE	adam	0	TRUE	hsa.miR.192.5p + hsa.let.7g.5p + hsa.let.7a.5p + hsa.miR.194.5p + hsa.miR.122.5p + hsa.miR.340.5p + hsa.miR.26b.5p	TRUE
5	9	2	relu	selu	sigmoid	0.1	0	0	FALSE	FALSE	FALSE	adam	0	TRUE	hsa.miR.192.5p + hsa.let.7g.5p + hsa.let.7a.5p + hsa.miR.194.5p + hsa.miR.122.5p + hsa.miR.340.5p + hsa.miR.26b.5p	TRUE
7	9	2	relu	selu	sigmoid	0.1	0	0	FALSE	FALSE	FALSE	adam	0	TRUE	hsa.miR.192.5p + hsa.let.7g.5p + hsa.let.7a.5p + hsa.miR.194.5p + hsa.miR.122.5p + hsa.miR.340.5p + hsa.miR.26b.5p	TRUE
9	9	2	relu	selu	sigmoid	0.1	0	0	FALSE	FALSE	FALSE	adam	0	TRUE	hsa.miR.192.5p + hsa.let.7g.5p + hsa.let.7a.5p + hsa.miR.194.5p + hsa.miR.122.5p + hsa.miR.340.5p + hsa.miR.26b.5p	TRUE
11	9	2	relu	selu	sigmoid	0.1	0	0	FALSE	FALSE	FALSE	adam	0	TRUE	hsa.miR.192.5p + hsa.let.7g.5p + hsa.let.7a.5p + hsa.miR.194.5p + hsa.miR.122.5p + hsa.miR.340.5p + hsa.miR.26b.5p	TRUE
3	11	2	relu	selu	sigmoid	0.1	0	0	FALSE	FALSE	FALSE	adam	0	TRUE	hsa.miR.192.5p + hsa.let.7g.5p + hsa.let.7a.5p + hsa.miR.194.5p + hsa.miR.122.5p + hsa.miR.340.5p + hsa.miR.26b.5p	TRUE
5	11	2	relu	selu	sigmoid	0.1	0	0	FALSE	FALSE	FALSE	adam	0	TRUE	hsa.miR.192.5p + hsa.let.7g.5p + hsa.let.7a.5p + hsa.miR.194.5p + hsa.miR.122.5p + hsa.miR.340.5p + hsa.miR.26b.5p	TRUE
7	11	2	relu	selu	sigmoid	0.1	0	0	FALSE	FALSE	FALSE	adam	0	TRUE	hsa.miR.192.5p + hsa.let.7g.5p + hsa.let.7a.5p + hsa.miR.194.5p + hsa.miR.122.5p + hsa.miR.340.5p + hsa.miR.26b.5p	TRUE
9	11	2	relu	selu	sigmoid	0.1	0	0	FALSE	FALSE	FALSE	adam	0	TRUE	hsa.miR.192.5p + hsa.let.7g.5p + hsa.let.7a.5p + hsa.miR.194.5p + hsa.miR.122.5p + hsa.miR.340.5p + hsa.miR.26b.5p	TRUE
11	11	2	relu	selu	sigmoid	0.1	0	0	FALSE	FALSE	FALSE	adam	0	TRUE	hsa.miR.192.5p + hsa.let.7g.5p + hsa.let.7a.5p + hsa.miR.194.5p + hsa.miR.122.5p + hsa.miR.340.5p + hsa.miR.26b.5p	TRUE
3	3	4	relu	selu	sigmoid	0.1	0	0	FALSE	FALSE	FALSE	adam	0	TRUE	hsa.miR.192.5p + hsa.let.7g.5p + hsa.let.7a.5p + hsa.miR.194.5p + hsa.miR.122.5p + hsa.miR.340.5p + hsa.miR.26b.5p	TRUE
5	3	4	relu	selu	sigmoid	0.1	0	0	FALSE	FALSE	FALSE	adam	0	TRUE	hsa.miR.192.5p + hsa.let.7g.5p + hsa.let.7a.5p + hsa.miR.194.5p + hsa.miR.122.5p + hsa.miR.340.5p + hsa.miR.26b.5p	TRUE
7	3	4	relu	selu	sigmoid	0.1	0	0	FALSE	FALSE	FALSE	adam	0	TRUE	hsa.miR.192.5p + hsa.let.7g.5p + hsa.let.7a.5p + hsa.miR.194.5p + hsa.miR.122.5p + hsa.miR.340.5p + hsa.miR.26b.5p	TRUE
9	3	4	relu	selu	sigmoid	0.1	0	0	FALSE	FALSE	FALSE	adam	0	TRUE	hsa.miR.192.5p + hsa.let.7g.5p + hsa.let.7a.5p + hsa.miR.194.5p + hsa.miR.122.5p + hsa.miR.340.5p + hsa.miR.26b.5p	TRUE
11	3	4	relu	selu	sigmoid	0.1	0	0	FALSE	FALSE	FALSE	adam	0	TRUE	hsa.miR.192.5p + hsa.let.7g.5p + hsa.let.7a.5p + hsa.miR.194.5p + hsa.miR.122.5p + hsa.miR.340.5p + hsa.miR.26b.5p	TRUE
3	5	4	relu	selu	sigmoid	0.1	0	0	FALSE	FALSE	FALSE	adam	0	TRUE	hsa.miR.192.5p + hsa.let.7g.5p + hsa.let.7a.5p + hsa.miR.194.5p + hsa.miR.122.5p + hsa.miR.340.5p + hsa.miR.26b.5p	TRUE
5	5	4	relu	selu	sigmoid	0.1	0	0	FALSE	FALSE	FALSE	adam	0	TRUE	hsa.miR.192.5p + hsa.let.7g.5p + hsa.let.7a.5p + hsa.miR.194.5p + hsa.miR.122.5p + hsa.miR.340.5p + hsa.miR.26b.5p	TRUE
7	5	4	relu	selu	sigmoid	0.1	0	0	FALSE	FALSE	FALSE	adam	0	TRUE	hsa.miR.192.5p + hsa.let.7g.5p + hsa.let.7a.5p + hsa.miR.194.5p + hsa.miR.122.5p + hsa.miR.340.5p + hsa.miR.26b.5p	TRUE
9	5	4	relu	selu	sigmoid	0.1	0	0	FALSE	FALSE	FALSE	adam	0	TRUE	hsa.miR.192.5p + hsa.let.7g.5p + hsa.let.7a.5p + hsa.miR.194.5p + hsa.miR.122.5p + hsa.miR.340.5p + hsa.miR.26b.5p	TRUE
11	5	4	relu	selu	sigmoid	0.1	0	0	FALSE	FALSE	FALSE	adam	0	TRUE	hsa.miR.192.5p + hsa.let.7g.5p + hsa.let.7a.5p + hsa.miR.194.5p + hsa.miR.122.5p + hsa.miR.340.5p + hsa.miR.26b.5p	TRUE
3	7	4	relu	selu	sigmoid	0.1	0	0	FALSE	FALSE	FALSE	adam	0	TRUE	hsa.miR.192.5p + hsa.let.7g.5p + hsa.let.7a.5p + hsa.miR.194.5p + hsa.miR.122.5p + hsa.miR.340.5p + hsa.miR.26b.5p	TRUE
5	7	4	relu	selu	sigmoid	0.1	0	0	FALSE	FALSE	FALSE	adam	0	TRUE	hsa.miR.192.5p + hsa.let.7g.5p + hsa.let.7a.5p + hsa.miR.194.5p + hsa.miR.122.5p + hsa.miR.340.5p + hsa.miR.26b.5p	TRUE
7	7	4	relu	selu	sigmoid	0.1	0	0	FALSE	FALSE	FALSE	adam	0	TRUE	hsa.miR.192.5p + hsa.let.7g.5p + hsa.let.7a.5p + hsa.miR.194.5p + hsa.miR.122.5p + hsa.miR.340.5p + hsa.miR.26b.5p	TRUE
9	7	4	relu	selu	sigmoid	0.1	0	0	FALSE	FALSE	FALSE	adam	0	TRUE	hsa.miR.192.5p + hsa.let.7g.5p + hsa.let.7a.5p + hsa.miR.194.5p + hsa.miR.122.5p + hsa.miR.340.5p + hsa.miR.26b.5p	TRUE
11	7	4	relu	selu	sigmoid	0.1	0	0	FALSE	FALSE	FALSE	adam	0	TRUE	hsa.miR.192.5p + hsa.let.7g.5p + hsa.let.7a.5p + hsa.miR.194.5p + hsa.miR.122.5p + hsa.miR.340.5p + hsa.miR.26b.5p	TRUE
3	9	4	relu	selu	sigmoid	0.1	0	0	FALSE	FALSE	FALSE	adam	0	TRUE	hsa.miR.192.5p + hsa.let.7g.5p + hsa.let.7a.5p + hsa.miR.194.5p + hsa.miR.122.5p + hsa.miR.340.5p + hsa.miR.26b.5p	TRUE
5	9	4	relu	selu	sigmoid	0.1	0	0	FALSE	FALSE	FALSE	adam	0	TRUE	hsa.miR.192.5p + hsa.let.7g.5p + hsa.let.7a.5p + hsa.miR.194.5p + hsa.miR.122.5p + hsa.miR.340.5p + hsa.miR.26b.5p	TRUE
7	9	4	relu	selu	sigmoid	0.1	0	0	FALSE	FALSE	FALSE	adam	0	TRUE	hsa.miR.192.5p + hsa.let.7g.5p + hsa.let.7a.5p + hsa.miR.194.5p + hsa.miR.122.5p + hsa.miR.340.5p + hsa.miR.26b.5p	TRUE
9	9	4	relu	selu	sigmoid	0.1	0	0	FALSE	FALSE	FALSE	adam	0	TRUE	hsa.miR.192.5p + hsa.let.7g.5p + hsa.let.7a.5p + hsa.miR.194.5p + hsa.miR.122.5p + hsa.miR.340.5p + hsa.miR.26b.5p	TRUE
11	9	4	relu	selu	sigmoid	0.1	0	0	FALSE	FALSE	FALSE	adam	0	TRUE	hsa.miR.192.5p + hsa.let.7g.5p + hsa.let.7a.5p + hsa.miR.194.5p + hsa.miR.122.5p + hsa.miR.340.5p + hsa.miR.26b.5p	TRUE
3	11	4	relu	selu	sigmoid	0.1	0	0	FALSE	FALSE	FALSE	adam	0	TRUE	hsa.miR.192.5p + hsa.let.7g.5p + hsa.let.7a.5p + hsa.miR.194.5p + hsa.miR.122.5p + hsa.miR.340.5p + hsa.miR.26b.5p	TRUE
5	11	4	relu	selu	sigmoid	0.1	0	0	FALSE	FALSE	FALSE	adam	0	TRUE	hsa.miR.192.5p + hsa.let.7g.5p + hsa.let.7a.5p + hsa.miR.194.5p + hsa.miR.122.5p + hsa.miR.340.5p + hsa.miR.26b.5p	TRUE
7	11	4	relu	selu	sigmoid	0.1	0	0	FALSE	FALSE	FALSE	adam	0	TRUE	hsa.miR.192.5p + hsa.let.7g.5p + hsa.let.7a.5p + hsa.miR.194.5p + hsa.miR.122.5p + hsa.miR.340.5p + hsa.miR.26b.5p	TRUE
9	11	4	relu	selu	sigmoid	0.1	0	0	FALSE	FALSE	FALSE	adam	0	TRUE	hsa.miR.192.5p + hsa.let.7g.5p + hsa.let.7a.5p + hsa.miR.194.5p + hsa.miR.122.5p + hsa.miR.340.5p + hsa.miR.26b.5p	TRUE
11	11	4	relu	selu	sigmoid	0.1	0	0	FALSE	FALSE	FALSE	adam	0	TRUE	hsa.miR.192.5p + hsa.let.7g.5p + hsa.let.7a.5p + hsa.miR.194.5p + hsa.miR.122.5p + hsa.miR.340.5p + hsa.miR.26b.5p	TRUE
3	3	6	relu	selu	sigmoid	0.1	0	0	FALSE	FALSE	FALSE	adam	0	TRUE	hsa.miR.192.5p + hsa.let.7g.5p + hsa.let.7a.5p + hsa.miR.194.5p + hsa.miR.122.5p + hsa.miR.340.5p + hsa.miR.26b.5p	TRUE
5	3	6	relu	selu	sigmoid	0.1	0	0	FALSE	FALSE	FALSE	adam	0	TRUE	hsa.miR.192.5p + hsa.let.7g.5p + hsa.let.7a.5p + hsa.miR.194.5p + hsa.miR.122.5p + hsa.miR.340.5p + hsa.miR.26b.5p	TRUE
7	3	6	relu	selu	sigmoid	0.1	0	0	FALSE	FALSE	FALSE	adam	0	TRUE	hsa.miR.192.5p + hsa.let.7g.5p + hsa.let.7a.5p + hsa.miR.194.5p + hsa.miR.122.5p + hsa.miR.340.5p + hsa.miR.26b.5p	TRUE
9	3	6	relu	selu	sigmoid	0.1	0	0	FALSE	FALSE	FALSE	adam	0	TRUE	hsa.miR.192.5p + hsa.let.7g.5p + hsa.let.7a.5p + hsa.miR.194.5p + hsa.miR.122.5p + hsa.miR.340.5p + hsa.miR.26b.5p	TRUE
11	3	6	relu	selu	sigmoid	0.1	0	0	FALSE	FALSE	FALSE	adam	0	TRUE	hsa.miR.192.5p + hsa.let.7g.5p + hsa.let.7a.5p + hsa.miR.194.5p + hsa.miR.122.5p + hsa.miR.340.5p + hsa.miR.26b.5p	TRUE
3	5	6	relu	selu	sigmoid	0.1	0	0	FALSE	FALSE	FALSE	adam	0	TRUE	hsa.miR.192.5p + hsa.let.7g.5p + hsa.let.7a.5p + hsa.miR.194.5p + hsa.miR.122.5p + hsa.miR.340.5p + hsa.miR.26b.5p	TRUE
5	5	6	relu	selu	sigmoid	0.1	0	0	FALSE	FALSE	FALSE	adam	0	TRUE	hsa.miR.192.5p + hsa.let.7g.5p + hsa.let.7a.5p + hsa.miR.194.5p + hsa.miR.122.5p + hsa.miR.340.5p + hsa.miR.26b.5p	TRUE
7	5	6	relu	selu	sigmoid	0.1	0	0	FALSE	FALSE	FALSE	adam	0	TRUE	hsa.miR.192.5p + hsa.let.7g.5p + hsa.let.7a.5p + hsa.miR.194.5p + hsa.miR.122.5p + hsa.miR.340.5p + hsa.miR.26b.5p	TRUE
9	5	6	relu	selu	sigmoid	0.1	0	0	FALSE	FALSE	FALSE	adam	0	TRUE	hsa.miR.192.5p + hsa.let.7g.5p + hsa.let.7a.5p + hsa.miR.194.5p + hsa.miR.122.5p + hsa.miR.340.5p + hsa.miR.26b.5p	TRUE
11	5	6	relu	selu	sigmoid	0.1	0	0	FALSE	FALSE	FALSE	adam	0	TRUE	hsa.miR.192.5p + hsa.let.7g.5p + hsa.let.7a.5p + hsa.miR.194.5p + hsa.miR.122.5p + hsa.miR.340.5p + hsa.miR.26b.5p	TRUE
3	7	6	relu	selu	sigmoid	0.1	0	0	FALSE	FALSE	FALSE	adam	0	TRUE	hsa.miR.192.5p + hsa.let.7g.5p + hsa.let.7a.5p + hsa.miR.194.5p + hsa.miR.122.5p + hsa.miR.340.5p + hsa.miR.26b.5p	TRUE
5	7	6	relu	selu	sigmoid	0.1	0	0	FALSE	FALSE	FALSE	adam	0	TRUE	hsa.miR.192.5p + hsa.let.7g.5p + hsa.let.7a.5p + hsa.miR.194.5p + hsa.miR.122.5p + hsa.miR.340.5p + hsa.miR.26b.5p	TRUE
7	7	6	relu	selu	sigmoid	0.1	0	0	FALSE	FALSE	FALSE	adam	0	TRUE	hsa.miR.192.5p + hsa.let.7g.5p + hsa.let.7a.5p + hsa.miR.194.5p + hsa.miR.122.5p + hsa.miR.340.5p + hsa.miR.26b.5p	TRUE
9	7	6	relu	selu	sigmoid	0.1	0	0	FALSE	FALSE	FALSE	adam	0	TRUE	hsa.miR.192.5p + hsa.let.7g.5p + hsa.let.7a.5p + hsa.miR.194.5p + hsa.miR.122.5p + hsa.miR.340.5p + hsa.miR.26b.5p	TRUE
11	7	6	relu	selu	sigmoid	0.1	0	0	FALSE	FALSE	FALSE	adam	0	TRUE	hsa.miR.192.5p + hsa.let.7g.5p + hsa.let.7a.5p + hsa.miR.194.5p + hsa.miR.122.5p + hsa.miR.340.5p + hsa.miR.26b.5p	TRUE
3	9	6	relu	selu	sigmoid	0.1	0	0	FALSE	FALSE	FALSE	adam	0	TRUE	hsa.miR.192.5p + hsa.let.7g.5p + hsa.let.7a.5p + hsa.miR.194.5p + hsa.miR.122.5p + hsa.miR.340.5p + hsa.miR.26b.5p	TRUE
5	9	6	relu	selu	sigmoid	0.1	0	0	FALSE	FALSE	FALSE	adam	0	TRUE	hsa.miR.192.5p + hsa.let.7g.5p + hsa.let.7a.5p + hsa.miR.194.5p + hsa.miR.122.5p + hsa.miR.340.5p + hsa.miR.26b.5p	TRUE
7	9	6	relu	selu	sigmoid	0.1	0	0	FALSE	FALSE	FALSE	adam	0	TRUE	hsa.miR.192.5p + hsa.let.7g.5p + hsa.let.7a.5p + hsa.miR.194.5p + hsa.miR.122.5p + hsa.miR.340.5p + hsa.miR.26b.5p	TRUE
9	9	6	relu	selu	sigmoid	0.1	0	0	FALSE	FALSE	FALSE	adam	0	TRUE	hsa.miR.192.5p + hsa.let.7g.5p + hsa.let.7a.5p + hsa.miR.194.5p + hsa.miR.122.5p + hsa.miR.340.5p + hsa.miR.26b.5p	TRUE
11	9	6	relu	selu	sigmoid	0.1	0	0	FALSE	FALSE	FALSE	adam	0	TRUE	hsa.miR.192.5p + hsa.let.7g.5p + hsa.let.7a.5p + hsa.miR.194.5p + hsa.miR.122.5p + hsa.miR.340.5p + hsa.miR.26b.5p	TRUE
3	11	6	relu	selu	sigmoid	0.1	0	0	FALSE	FALSE	FALSE	adam	0	TRUE	hsa.miR.192.5p + hsa.let.7g.5p + hsa.let.7a.5p + hsa.miR.194.5p + hsa.miR.122.5p + hsa.miR.340.5p + hsa.miR.26b.5p	TRUE
5	11	6	relu	selu	sigmoid	0.1	0	0	FALSE	FALSE	FALSE	adam	0	TRUE	hsa.miR.192.5p + hsa.let.7g.5p + hsa.let.7a.5p + hsa.miR.194.5p + hsa.miR.122.5p + hsa.miR.340.5p + hsa.miR.26b.5p	TRUE
7	11	6	relu	selu	sigmoid	0.1	0	0	FALSE	FALSE	FALSE	adam	0	TRUE	hsa.miR.192.5p + hsa.let.7g.5p + hsa.let.7a.5p + hsa.miR.194.5p + hsa.miR.122.5p + hsa.miR.340.5p + hsa.miR.26b.5p	TRUE
9	11	6	relu	selu	sigmoid	0.1	0	0	FALSE	FALSE	FALSE	adam	0	TRUE	hsa.miR.192.5p + hsa.let.7g.5p + hsa.let.7a.5p + hsa.miR.194.5p + hsa.miR.122.5p + hsa.miR.340.5p + hsa.miR.26b.5p	TRUE
11	11	6	relu	selu	sigmoid	0.1	0	0	FALSE	FALSE	FALSE	adam	0	TRUE	hsa.miR.192.5p + hsa.let.7g.5p + hsa.let.7a.5p + hsa.miR.194.5p + hsa.miR.122.5p + hsa.miR.340.5p + hsa.miR.26b.5p	TRUE
3	3	8	relu	selu	sigmoid	0.1	0	0	FALSE	FALSE	FALSE	adam	0	TRUE	hsa.miR.192.5p + hsa.let.7g.5p + hsa.let.7a.5p + hsa.miR.194.5p + hsa.miR.122.5p + hsa.miR.340.5p + hsa.miR.26b.5p	TRUE
5	3	8	relu	selu	sigmoid	0.1	0	0	FALSE	FALSE	FALSE	adam	0	TRUE	hsa.miR.192.5p + hsa.let.7g.5p + hsa.let.7a.5p + hsa.miR.194.5p + hsa.miR.122.5p + hsa.miR.340.5p + hsa.miR.26b.5p	TRUE
7	3	8	relu	selu	sigmoid	0.1	0	0	FALSE	FALSE	FALSE	adam	0	TRUE	hsa.miR.192.5p + hsa.let.7g.5p + hsa.let.7a.5p + hsa.miR.194.5p + hsa.miR.122.5p + hsa.miR.340.5p + hsa.miR.26b.5p	TRUE
9	3	8	relu	selu	sigmoid	0.1	0	0	FALSE	FALSE	FALSE	adam	0	TRUE	hsa.miR.192.5p + hsa.let.7g.5p + hsa.let.7a.5p + hsa.miR.194.5p + hsa.miR.122.5p + hsa.miR.340.5p + hsa.miR.26b.5p	TRUE
11	3	8	relu	selu	sigmoid	0.1	0	0	FALSE	FALSE	FALSE	adam	0	TRUE	hsa.miR.192.5p + hsa.let.7g.5p + hsa.let.7a.5p + hsa.miR.194.5p + hsa.miR.122.5p + hsa.miR.340.5p + hsa.miR.26b.5p	TRUE
3	5	8	relu	selu	sigmoid	0.1	0	0	FALSE	FALSE	FALSE	adam	0	TRUE	hsa.miR.192.5p + hsa.let.7g.5p + hsa.let.7a.5p + hsa.miR.194.5p + hsa.miR.122.5p + hsa.miR.340.5p + hsa.miR.26b.5p	TRUE
5	5	8	relu	selu	sigmoid	0.1	0	0	FALSE	FALSE	FALSE	adam	0	TRUE	hsa.miR.192.5p + hsa.let.7g.5p + hsa.let.7a.5p + hsa.miR.194.5p + hsa.miR.122.5p + hsa.miR.340.5p + hsa.miR.26b.5p	TRUE
7	5	8	relu	selu	sigmoid	0.1	0	0	FALSE	FALSE	FALSE	adam	0	TRUE	hsa.miR.192.5p + hsa.let.7g.5p + hsa.let.7a.5p + hsa.miR.194.5p + hsa.miR.122.5p + hsa.miR.340.5p + hsa.miR.26b.5p	TRUE
9	5	8	relu	selu	sigmoid	0.1	0	0	FALSE	FALSE	FALSE	adam	0	TRUE	hsa.miR.192.5p + hsa.let.7g.5p + hsa.let.7a.5p + hsa.miR.194.5p + hsa.miR.122.5p + hsa.miR.340.5p + hsa.miR.26b.5p	TRUE
11	5	8	relu	selu	sigmoid	0.1	0	0	FALSE	FALSE	FALSE	adam	0	TRUE	hsa.miR.192.5p + hsa.let.7g.5p + hsa.let.7a.5p + hsa.miR.194.5p + hsa.miR.122.5p + hsa.miR.340.5p + hsa.miR.26b.5p	TRUE
3	7	8	relu	selu	sigmoid	0.1	0	0	FALSE	FALSE	FALSE	adam	0	TRUE	hsa.miR.192.5p + hsa.let.7g.5p + hsa.let.7a.5p + hsa.miR.194.5p + hsa.miR.122.5p + hsa.miR.340.5p + hsa.miR.26b.5p	TRUE
5	7	8	relu	selu	sigmoid	0.1	0	0	FALSE	FALSE	FALSE	adam	0	TRUE	hsa.miR.192.5p + hsa.let.7g.5p + hsa.let.7a.5p + hsa.miR.194.5p + hsa.miR.122.5p + hsa.miR.340.5p + hsa.miR.26b.5p	TRUE
7	7	8	relu	selu	sigmoid	0.1	0	0	FALSE	FALSE	FALSE	adam	0	TRUE	hsa.miR.192.5p + hsa.let.7g.5p + hsa.let.7a.5p + hsa.miR.194.5p + hsa.miR.122.5p + hsa.miR.340.5p + hsa.miR.26b.5p	TRUE
9	7	8	relu	selu	sigmoid	0.1	0	0	FALSE	FALSE	FALSE	adam	0	TRUE	hsa.miR.192.5p + hsa.let.7g.5p + hsa.let.7a.5p + hsa.miR.194.5p + hsa.miR.122.5p + hsa.miR.340.5p + hsa.miR.26b.5p	TRUE
11	7	8	relu	selu	sigmoid	0.1	0	0	FALSE	FALSE	FALSE	adam	0	TRUE	hsa.miR.192.5p + hsa.let.7g.5p + hsa.let.7a.5p + hsa.miR.194.5p + hsa.miR.122.5p + hsa.miR.340.5p + hsa.miR.26b.5p	TRUE
3	9	8	relu	selu	sigmoid	0.1	0	0	FALSE	FALSE	FALSE	adam	0	TRUE	hsa.miR.192.5p + hsa.let.7g.5p + hsa.let.7a.5p + hsa.miR.194.5p + hsa.miR.122.5p + hsa.miR.340.5p + hsa.miR.26b.5p	TRUE
5	9	8	relu	selu	sigmoid	0.1	0	0	FALSE	FALSE	FALSE	adam	0	TRUE	hsa.miR.192.5p + hsa.let.7g.5p + hsa.let.7a.5p + hsa.miR.194.5p + hsa.miR.122.5p + hsa.miR.340.5p + hsa.miR.26b.5p	TRUE
7	9	8	relu	selu	sigmoid	0.1	0	0	FALSE	FALSE	FALSE	adam	0	TRUE	hsa.miR.192.5p + hsa.let.7g.5p + hsa.let.7a.5p + hsa.miR.194.5p + hsa.miR.122.5p + hsa.miR.340.5p + hsa.miR.26b.5p	TRUE
9	9	8	relu	selu	sigmoid	0.1	0	0	FALSE	FALSE	FALSE	adam	0	TRUE	hsa.miR.192.5p + hsa.let.7g.5p + hsa.let.7a.5p + hsa.miR.194.5p + hsa.miR.122.5p + hsa.miR.340.5p + hsa.miR.26b.5p	TRUE
11	9	8	relu	selu	sigmoid	0.1	0	0	FALSE	FALSE	FALSE	adam	0	TRUE	hsa.miR.192.5p + hsa.let.7g.5p + hsa.let.7a.5p + hsa.miR.194.5p + hsa.miR.122.5p + hsa.miR.340.5p + hsa.miR.26b.5p	TRUE
3	11	8	relu	selu	sigmoid	0.1	0	0	FALSE	FALSE	FALSE	adam	0	TRUE	hsa.miR.192.5p + hsa.let.7g.5p + hsa.let.7a.5p + hsa.miR.194.5p + hsa.miR.122.5p + hsa.miR.340.5p + hsa.miR.26b.5p	TRUE
5	11	8	relu	selu	sigmoid	0.1	0	0	FALSE	FALSE	FALSE	adam	0	TRUE	hsa.miR.192.5p + hsa.let.7g.5p + hsa.let.7a.5p + hsa.miR.194.5p + hsa.miR.122.5p + hsa.miR.340.5p + hsa.miR.26b.5p	TRUE
7	11	8	relu	selu	sigmoid	0.1	0	0	FALSE	FALSE	FALSE	adam	0	TRUE	hsa.miR.192.5p + hsa.let.7g.5p + hsa.let.7a.5p + hsa.miR.194.5p + hsa.miR.122.5p + hsa.miR.340.5p + hsa.miR.26b.5p	TRUE
9	11	8	relu	selu	sigmoid	0.1	0	0	FALSE	FALSE	FALSE	adam	0	TRUE	hsa.miR.192.5p + hsa.let.7g.5p + hsa.let.7a.5p + hsa.miR.194.5p + hsa.miR.122.5p + hsa.miR.340.5p + hsa.miR.26b.5p	TRUE
11	11	8	relu	selu	sigmoid	0.1	0	0	FALSE	FALSE	FALSE	adam	0	TRUE	hsa.miR.192.5p + hsa.let.7g.5p + hsa.let.7a.5p + hsa.miR.194.5p + hsa.miR.122.5p + hsa.miR.340.5p + hsa.miR.26b.5p	TRUE
3	3	10	relu	selu	sigmoid	0.1	0	0	FALSE	FALSE	FALSE	adam	0	TRUE	hsa.miR.192.5p + hsa.let.7g.5p + hsa.let.7a.5p + hsa.miR.194.5p + hsa.miR.122.5p + hsa.miR.340.5p + hsa.miR.26b.5p	TRUE
5	3	10	relu	selu	sigmoid	0.1	0	0	FALSE	FALSE	FALSE	adam	0	TRUE	hsa.miR.192.5p + hsa.let.7g.5p + hsa.let.7a.5p + hsa.miR.194.5p + hsa.miR.122.5p + hsa.miR.340.5p + hsa.miR.26b.5p	TRUE
7	3	10	relu	selu	sigmoid	0.1	0	0	FALSE	FALSE	FALSE	adam	0	TRUE	hsa.miR.192.5p + hsa.let.7g.5p + hsa.let.7a.5p + hsa.miR.194.5p + hsa.miR.122.5p + hsa.miR.340.5p + hsa.miR.26b.5p	TRUE
9	3	10	relu	selu	sigmoid	0.1	0	0	FALSE	FALSE	FALSE	adam	0	TRUE	hsa.miR.192.5p + hsa.let.7g.5p + hsa.let.7a.5p + hsa.miR.194.5p + hsa.miR.122.5p + hsa.miR.340.5p + hsa.miR.26b.5p	TRUE
11	3	10	relu	selu	sigmoid	0.1	0	0	FALSE	FALSE	FALSE	adam	0	TRUE	hsa.miR.192.5p + hsa.let.7g.5p + hsa.let.7a.5p + hsa.miR.194.5p + hsa.miR.122.5p + hsa.miR.340.5p + hsa.miR.26b.5p	TRUE
3	5	10	relu	selu	sigmoid	0.1	0	0	FALSE	FALSE	FALSE	adam	0	TRUE	hsa.miR.192.5p + hsa.let.7g.5p + hsa.let.7a.5p + hsa.miR.194.5p + hsa.miR.122.5p + hsa.miR.340.5p + hsa.miR.26b.5p	TRUE
5	5	10	relu	selu	sigmoid	0.1	0	0	FALSE	FALSE	FALSE	adam	0	TRUE	hsa.miR.192.5p + hsa.let.7g.5p + hsa.let.7a.5p + hsa.miR.194.5p + hsa.miR.122.5p + hsa.miR.340.5p + hsa.miR.26b.5p	TRUE
7	5	10	relu	selu	sigmoid	0.1	0	0	FALSE	FALSE	FALSE	adam	0	TRUE	hsa.miR.192.5p + hsa.let.7g.5p + hsa.let.7a.5p + hsa.miR.194.5p + hsa.miR.122.5p + hsa.miR.340.5p + hsa.miR.26b.5p	TRUE
9	5	10	relu	selu	sigmoid	0.1	0	0	FALSE	FALSE	FALSE	adam	0	TRUE	hsa.miR.192.5p + hsa.let.7g.5p + hsa.let.7a.5p + hsa.miR.194.5p + hsa.miR.122.5p + hsa.miR.340.5p + hsa.miR.26b.5p	TRUE
11	5	10	relu	selu	sigmoid	0.1	0	0	FALSE	FALSE	FALSE	adam	0	TRUE	hsa.miR.192.5p + hsa.let.7g.5p + hsa.let.7a.5p + hsa.miR.194.5p + hsa.miR.122.5p + hsa.miR.340.5p + hsa.miR.26b.5p	TRUE
3	7	10	relu	selu	sigmoid	0.1	0	0	FALSE	FALSE	FALSE	adam	0	TRUE	hsa.miR.192.5p + hsa.let.7g.5p + hsa.let.7a.5p + hsa.miR.194.5p + hsa.miR.122.5p + hsa.miR.340.5p + hsa.miR.26b.5p	TRUE
5	7	10	relu	selu	sigmoid	0.1	0	0	FALSE	FALSE	FALSE	adam	0	TRUE	hsa.miR.192.5p + hsa.let.7g.5p + hsa.let.7a.5p + hsa.miR.194.5p + hsa.miR.122.5p + hsa.miR.340.5p + hsa.miR.26b.5p	TRUE
7	7	10	relu	selu	sigmoid	0.1	0	0	FALSE	FALSE	FALSE	adam	0	TRUE	hsa.miR.192.5p + hsa.let.7g.5p + hsa.let.7a.5p + hsa.miR.194.5p + hsa.miR.122.5p + hsa.miR.340.5p + hsa.miR.26b.5p	TRUE
9	7	10	relu	selu	sigmoid	0.1	0	0	FALSE	FALSE	FALSE	adam	0	TRUE	hsa.miR.192.5p + hsa.let.7g.5p + hsa.let.7a.5p + hsa.miR.194.5p + hsa.miR.122.5p + hsa.miR.340.5p + hsa.miR.26b.5p	TRUE
11	7	10	relu	selu	sigmoid	0.1	0	0	FALSE	FALSE	FALSE	adam	0	TRUE	hsa.miR.192.5p + hsa.let.7g.5p + hsa.let.7a.5p + hsa.miR.194.5p + hsa.miR.122.5p + hsa.miR.340.5p + hsa.miR.26b.5p	TRUE
3	9	10	relu	selu	sigmoid	0.1	0	0	FALSE	FALSE	FALSE	adam	0	TRUE	hsa.miR.192.5p + hsa.let.7g.5p + hsa.let.7a.5p + hsa.miR.194.5p + hsa.miR.122.5p + hsa.miR.340.5p + hsa.miR.26b.5p	TRUE
5	9	10	relu	selu	sigmoid	0.1	0	0	FALSE	FALSE	FALSE	adam	0	TRUE	hsa.miR.192.5p + hsa.let.7g.5p + hsa.let.7a.5p + hsa.miR.194.5p + hsa.miR.122.5p + hsa.miR.340.5p + hsa.miR.26b.5p	TRUE
7	9	10	relu	selu	sigmoid	0.1	0	0	FALSE	FALSE	FALSE	adam	0	TRUE	hsa.miR.192.5p + hsa.let.7g.5p + hsa.let.7a.5p + hsa.miR.194.5p + hsa.miR.122.5p + hsa.miR.340.5p + hsa.miR.26b.5p	TRUE
9	9	10	relu	selu	sigmoid	0.1	0	0	FALSE	FALSE	FALSE	adam	0	TRUE	hsa.miR.192.5p + hsa.let.7g.5p + hsa.let.7a.5p + hsa.miR.194.5p + hsa.miR.122.5p + hsa.miR.340.5p + hsa.miR.26b.5p	TRUE
11	9	10	relu	selu	sigmoid	0.1	0	0	FALSE	FALSE	FALSE	adam	0	TRUE	hsa.miR.192.5p + hsa.let.7g.5p + hsa.let.7a.5p + hsa.miR.194.5p + hsa.miR.122.5p + hsa.miR.340.5p + hsa.miR.26b.5p	TRUE
3	11	10	relu	selu	sigmoid	0.1	0	0	FALSE	FALSE	FALSE	adam	0	TRUE	hsa.miR.192.5p + hsa.let.7g.5p + hsa.let.7a.5p + hsa.miR.194.5p + hsa.miR.122.5p + hsa.miR.340.5p + hsa.miR.26b.5p	TRUE
5	11	10	relu	selu	sigmoid	0.1	0	0	FALSE	FALSE	FALSE	adam	0	TRUE	hsa.miR.192.5p + hsa.let.7g.5p + hsa.let.7a.5p + hsa.miR.194.5p + hsa.miR.122.5p + hsa.miR.340.5p + hsa.miR.26b.5p	TRUE
7	11	10	relu	selu	sigmoid	0.1	0	0	FALSE	FALSE	FALSE	adam	0	TRUE	hsa.miR.192.5p + hsa.let.7g.5p + hsa.let.7a.5p + hsa.miR.194.5p + hsa.miR.122.5p + hsa.miR.340.5p + hsa.miR.26b.5p	TRUE
9	11	10	relu	selu	sigmoid	0.1	0	0	FALSE	FALSE	FALSE	adam	0	TRUE	hsa.miR.192.5p + hsa.let.7g.5p + hsa.let.7a.5p + hsa.miR.194.5p + hsa.miR.122.5p + hsa.miR.340.5p + hsa.miR.26b.5p	TRUE
11	11	10	relu	selu	sigmoid	0.1	0	0	FALSE	FALSE	FALSE	adam	0	TRUE	hsa.miR.192.5p + hsa.let.7g.5p + hsa.let.7a.5p + hsa.miR.194.5p + hsa.miR.122.5p + hsa.miR.340.5p + hsa.miR.26b.5p	TRUE
3	3	0	sigmoid	selu	sigmoid	0.1	0	0	FALSE	FALSE	FALSE	adam	0	TRUE	hsa.miR.192.5p + hsa.let.7g.5p + hsa.let.7a.5p + hsa.miR.194.5p + hsa.miR.122.5p + hsa.miR.340.5p + hsa.miR.26b.5p	TRUE
5	3	0	sigmoid	selu	sigmoid	0.1	0	0	FALSE	FALSE	FALSE	adam	0	TRUE	hsa.miR.192.5p + hsa.let.7g.5p + hsa.let.7a.5p + hsa.miR.194.5p + hsa.miR.122.5p + hsa.miR.340.5p + hsa.miR.26b.5p	TRUE
7	3	0	sigmoid	selu	sigmoid	0.1	0	0	FALSE	FALSE	FALSE	adam	0	TRUE	hsa.miR.192.5p + hsa.let.7g.5p + hsa.let.7a.5p + hsa.miR.194.5p + hsa.miR.122.5p + hsa.miR.340.5p + hsa.miR.26b.5p	TRUE
9	3	0	sigmoid	selu	sigmoid	0.1	0	0	FALSE	FALSE	FALSE	adam	0	TRUE	hsa.miR.192.5p + hsa.let.7g.5p + hsa.let.7a.5p + hsa.miR.194.5p + hsa.miR.122.5p + hsa.miR.340.5p + hsa.miR.26b.5p	TRUE
11	3	0	sigmoid	selu	sigmoid	0.1	0	0	FALSE	FALSE	FALSE	adam	0	TRUE	hsa.miR.192.5p + hsa.let.7g.5p + hsa.let.7a.5p + hsa.miR.194.5p + hsa.miR.122.5p + hsa.miR.340.5p + hsa.miR.26b.5p	TRUE
3	5	0	sigmoid	selu	sigmoid	0.1	0	0	FALSE	FALSE	FALSE	adam	0	TRUE	hsa.miR.192.5p + hsa.let.7g.5p + hsa.let.7a.5p + hsa.miR.194.5p + hsa.miR.122.5p + hsa.miR.340.5p + hsa.miR.26b.5p	TRUE
5	5	0	sigmoid	selu	sigmoid	0.1	0	0	FALSE	FALSE	FALSE	adam	0	TRUE	hsa.miR.192.5p + hsa.let.7g.5p + hsa.let.7a.5p + hsa.miR.194.5p + hsa.miR.122.5p + hsa.miR.340.5p + hsa.miR.26b.5p	TRUE
7	5	0	sigmoid	selu	sigmoid	0.1	0	0	FALSE	FALSE	FALSE	adam	0	TRUE	hsa.miR.192.5p + hsa.let.7g.5p + hsa.let.7a.5p + hsa.miR.194.5p + hsa.miR.122.5p + hsa.miR.340.5p + hsa.miR.26b.5p	TRUE
9	5	0	sigmoid	selu	sigmoid	0.1	0	0	FALSE	FALSE	FALSE	adam	0	TRUE	hsa.miR.192.5p + hsa.let.7g.5p + hsa.let.7a.5p + hsa.miR.194.5p + hsa.miR.122.5p + hsa.miR.340.5p + hsa.miR.26b.5p	TRUE
11	5	0	sigmoid	selu	sigmoid	0.1	0	0	FALSE	FALSE	FALSE	adam	0	TRUE	hsa.miR.192.5p + hsa.let.7g.5p + hsa.let.7a.5p + hsa.miR.194.5p + hsa.miR.122.5p + hsa.miR.340.5p + hsa.miR.26b.5p	TRUE
3	7	0	sigmoid	selu	sigmoid	0.1	0	0	FALSE	FALSE	FALSE	adam	0	TRUE	hsa.miR.192.5p + hsa.let.7g.5p + hsa.let.7a.5p + hsa.miR.194.5p + hsa.miR.122.5p + hsa.miR.340.5p + hsa.miR.26b.5p	TRUE
5	7	0	sigmoid	selu	sigmoid	0.1	0	0	FALSE	FALSE	FALSE	adam	0	TRUE	hsa.miR.192.5p + hsa.let.7g.5p + hsa.let.7a.5p + hsa.miR.194.5p + hsa.miR.122.5p + hsa.miR.340.5p + hsa.miR.26b.5p	TRUE
7	7	0	sigmoid	selu	sigmoid	0.1	0	0	FALSE	FALSE	FALSE	adam	0	TRUE	hsa.miR.192.5p + hsa.let.7g.5p + hsa.let.7a.5p + hsa.miR.194.5p + hsa.miR.122.5p + hsa.miR.340.5p + hsa.miR.26b.5p	TRUE
9	7	0	sigmoid	selu	sigmoid	0.1	0	0	FALSE	FALSE	FALSE	adam	0	TRUE	hsa.miR.192.5p + hsa.let.7g.5p + hsa.let.7a.5p + hsa.miR.194.5p + hsa.miR.122.5p + hsa.miR.340.5p + hsa.miR.26b.5p	TRUE
11	7	0	sigmoid	selu	sigmoid	0.1	0	0	FALSE	FALSE	FALSE	adam	0	TRUE	hsa.miR.192.5p + hsa.let.7g.5p + hsa.let.7a.5p + hsa.miR.194.5p + hsa.miR.122.5p + hsa.miR.340.5p + hsa.miR.26b.5p	TRUE
3	9	0	sigmoid	selu	sigmoid	0.1	0	0	FALSE	FALSE	FALSE	adam	0	TRUE	hsa.miR.192.5p + hsa.let.7g.5p + hsa.let.7a.5p + hsa.miR.194.5p + hsa.miR.122.5p + hsa.miR.340.5p + hsa.miR.26b.5p	TRUE
5	9	0	sigmoid	selu	sigmoid	0.1	0	0	FALSE	FALSE	FALSE	adam	0	TRUE	hsa.miR.192.5p + hsa.let.7g.5p + hsa.let.7a.5p + hsa.miR.194.5p + hsa.miR.122.5p + hsa.miR.340.5p + hsa.miR.26b.5p	TRUE
7	9	0	sigmoid	selu	sigmoid	0.1	0	0	FALSE	FALSE	FALSE	adam	0	TRUE	hsa.miR.192.5p + hsa.let.7g.5p + hsa.let.7a.5p + hsa.miR.194.5p + hsa.miR.122.5p + hsa.miR.340.5p + hsa.miR.26b.5p	TRUE
9	9	0	sigmoid	selu	sigmoid	0.1	0	0	FALSE	FALSE	FALSE	adam	0	TRUE	hsa.miR.192.5p + hsa.let.7g.5p + hsa.let.7a.5p + hsa.miR.194.5p + hsa.miR.122.5p + hsa.miR.340.5p + hsa.miR.26b.5p	TRUE
11	9	0	sigmoid	selu	sigmoid	0.1	0	0	FALSE	FALSE	FALSE	adam	0	TRUE	hsa.miR.192.5p + hsa.let.7g.5p + hsa.let.7a.5p + hsa.miR.194.5p + hsa.miR.122.5p + hsa.miR.340.5p + hsa.miR.26b.5p	TRUE
3	11	0	sigmoid	selu	sigmoid	0.1	0	0	FALSE	FALSE	FALSE	adam	0	TRUE	hsa.miR.192.5p + hsa.let.7g.5p + hsa.let.7a.5p + hsa.miR.194.5p + hsa.miR.122.5p + hsa.miR.340.5p + hsa.miR.26b.5p	TRUE
5	11	0	sigmoid	selu	sigmoid	0.1	0	0	FALSE	FALSE	FALSE	adam	0	TRUE	hsa.miR.192.5p + hsa.let.7g.5p + hsa.let.7a.5p + hsa.miR.194.5p + hsa.miR.122.5p + hsa.miR.340.5p + hsa.miR.26b.5p	TRUE
7	11	0	sigmoid	selu	sigmoid	0.1	0	0	FALSE	FALSE	FALSE	adam	0	TRUE	hsa.miR.192.5p + hsa.let.7g.5p + hsa.let.7a.5p + hsa.miR.194.5p + hsa.miR.122.5p + hsa.miR.340.5p + hsa.miR.26b.5p	TRUE
9	11	0	sigmoid	selu	sigmoid	0.1	0	0	FALSE	FALSE	FALSE	adam	0	TRUE	hsa.miR.192.5p + hsa.let.7g.5p + hsa.let.7a.5p + hsa.miR.194.5p + hsa.miR.122.5p + hsa.miR.340.5p + hsa.miR.26b.5p	TRUE
11	11	0	sigmoid	selu	sigmoid	0.1	0	0	FALSE	FALSE	FALSE	adam	0	TRUE	hsa.miR.192.5p + hsa.let.7g.5p + hsa.let.7a.5p + hsa.miR.194.5p + hsa.miR.122.5p + hsa.miR.340.5p + hsa.miR.26b.5p	TRUE
3	3	2	sigmoid	selu	sigmoid	0.1	0	0	FALSE	FALSE	FALSE	adam	0	TRUE	hsa.miR.192.5p + hsa.let.7g.5p + hsa.let.7a.5p + hsa.miR.194.5p + hsa.miR.122.5p + hsa.miR.340.5p + hsa.miR.26b.5p	TRUE
5	3	2	sigmoid	selu	sigmoid	0.1	0	0	FALSE	FALSE	FALSE	adam	0	TRUE	hsa.miR.192.5p + hsa.let.7g.5p + hsa.let.7a.5p + hsa.miR.194.5p + hsa.miR.122.5p + hsa.miR.340.5p + hsa.miR.26b.5p	TRUE
7	3	2	sigmoid	selu	sigmoid	0.1	0	0	FALSE	FALSE	FALSE	adam	0	TRUE	hsa.miR.192.5p + hsa.let.7g.5p + hsa.let.7a.5p + hsa.miR.194.5p + hsa.miR.122.5p + hsa.miR.340.5p + hsa.miR.26b.5p	TRUE
9	3	2	sigmoid	selu	sigmoid	0.1	0	0	FALSE	FALSE	FALSE	adam	0	TRUE	hsa.miR.192.5p + hsa.let.7g.5p + hsa.let.7a.5p + hsa.miR.194.5p + hsa.miR.122.5p + hsa.miR.340.5p + hsa.miR.26b.5p	TRUE
11	3	2	sigmoid	selu	sigmoid	0.1	0	0	FALSE	FALSE	FALSE	adam	0	TRUE	hsa.miR.192.5p + hsa.let.7g.5p + hsa.let.7a.5p + hsa.miR.194.5p + hsa.miR.122.5p + hsa.miR.340.5p + hsa.miR.26b.5p	TRUE
3	5	2	sigmoid	selu	sigmoid	0.1	0	0	FALSE	FALSE	FALSE	adam	0	TRUE	hsa.miR.192.5p + hsa.let.7g.5p + hsa.let.7a.5p + hsa.miR.194.5p + hsa.miR.122.5p + hsa.miR.340.5p + hsa.miR.26b.5p	TRUE
5	5	2	sigmoid	selu	sigmoid	0.1	0	0	FALSE	FALSE	FALSE	adam	0	TRUE	hsa.miR.192.5p + hsa.let.7g.5p + hsa.let.7a.5p + hsa.miR.194.5p + hsa.miR.122.5p + hsa.miR.340.5p + hsa.miR.26b.5p	TRUE
7	5	2	sigmoid	selu	sigmoid	0.1	0	0	FALSE	FALSE	FALSE	adam	0	TRUE	hsa.miR.192.5p + hsa.let.7g.5p + hsa.let.7a.5p + hsa.miR.194.5p + hsa.miR.122.5p + hsa.miR.340.5p + hsa.miR.26b.5p	TRUE
9	5	2	sigmoid	selu	sigmoid	0.1	0	0	FALSE	FALSE	FALSE	adam	0	TRUE	hsa.miR.192.5p + hsa.let.7g.5p + hsa.let.7a.5p + hsa.miR.194.5p + hsa.miR.122.5p + hsa.miR.340.5p + hsa.miR.26b.5p	TRUE
11	5	2	sigmoid	selu	sigmoid	0.1	0	0	FALSE	FALSE	FALSE	adam	0	TRUE	hsa.miR.192.5p + hsa.let.7g.5p + hsa.let.7a.5p + hsa.miR.194.5p + hsa.miR.122.5p + hsa.miR.340.5p + hsa.miR.26b.5p	TRUE
3	7	2	sigmoid	selu	sigmoid	0.1	0	0	FALSE	FALSE	FALSE	adam	0	TRUE	hsa.miR.192.5p + hsa.let.7g.5p + hsa.let.7a.5p + hsa.miR.194.5p + hsa.miR.122.5p + hsa.miR.340.5p + hsa.miR.26b.5p	TRUE
5	7	2	sigmoid	selu	sigmoid	0.1	0	0	FALSE	FALSE	FALSE	adam	0	TRUE	hsa.miR.192.5p + hsa.let.7g.5p + hsa.let.7a.5p + hsa.miR.194.5p + hsa.miR.122.5p + hsa.miR.340.5p + hsa.miR.26b.5p	TRUE
7	7	2	sigmoid	selu	sigmoid	0.1	0	0	FALSE	FALSE	FALSE	adam	0	TRUE	hsa.miR.192.5p + hsa.let.7g.5p + hsa.let.7a.5p + hsa.miR.194.5p + hsa.miR.122.5p + hsa.miR.340.5p + hsa.miR.26b.5p	TRUE
9	7	2	sigmoid	selu	sigmoid	0.1	0	0	FALSE	FALSE	FALSE	adam	0	TRUE	hsa.miR.192.5p + hsa.let.7g.5p + hsa.let.7a.5p + hsa.miR.194.5p + hsa.miR.122.5p + hsa.miR.340.5p + hsa.miR.26b.5p	TRUE
11	7	2	sigmoid	selu	sigmoid	0.1	0	0	FALSE	FALSE	FALSE	adam	0	TRUE	hsa.miR.192.5p + hsa.let.7g.5p + hsa.let.7a.5p + hsa.miR.194.5p + hsa.miR.122.5p + hsa.miR.340.5p + hsa.miR.26b.5p	TRUE
3	9	2	sigmoid	selu	sigmoid	0.1	0	0	FALSE	FALSE	FALSE	adam	0	TRUE	hsa.miR.192.5p + hsa.let.7g.5p + hsa.let.7a.5p + hsa.miR.194.5p + hsa.miR.122.5p + hsa.miR.340.5p + hsa.miR.26b.5p	TRUE
5	9	2	sigmoid	selu	sigmoid	0.1	0	0	FALSE	FALSE	FALSE	adam	0	TRUE	hsa.miR.192.5p + hsa.let.7g.5p + hsa.let.7a.5p + hsa.miR.194.5p + hsa.miR.122.5p + hsa.miR.340.5p + hsa.miR.26b.5p	TRUE
7	9	2	sigmoid	selu	sigmoid	0.1	0	0	FALSE	FALSE	FALSE	adam	0	TRUE	hsa.miR.192.5p + hsa.let.7g.5p + hsa.let.7a.5p + hsa.miR.194.5p + hsa.miR.122.5p + hsa.miR.340.5p + hsa.miR.26b.5p	TRUE
9	9	2	sigmoid	selu	sigmoid	0.1	0	0	FALSE	FALSE	FALSE	adam	0	TRUE	hsa.miR.192.5p + hsa.let.7g.5p + hsa.let.7a.5p + hsa.miR.194.5p + hsa.miR.122.5p + hsa.miR.340.5p + hsa.miR.26b.5p	TRUE
11	9	2	sigmoid	selu	sigmoid	0.1	0	0	FALSE	FALSE	FALSE	adam	0	TRUE	hsa.miR.192.5p + hsa.let.7g.5p + hsa.let.7a.5p + hsa.miR.194.5p + hsa.miR.122.5p + hsa.miR.340.5p + hsa.miR.26b.5p	TRUE
3	11	2	sigmoid	selu	sigmoid	0.1	0	0	FALSE	FALSE	FALSE	adam	0	TRUE	hsa.miR.192.5p + hsa.let.7g.5p + hsa.let.7a.5p + hsa.miR.194.5p + hsa.miR.122.5p + hsa.miR.340.5p + hsa.miR.26b.5p	TRUE
5	11	2	sigmoid	selu	sigmoid	0.1	0	0	FALSE	FALSE	FALSE	adam	0	TRUE	hsa.miR.192.5p + hsa.let.7g.5p + hsa.let.7a.5p + hsa.miR.194.5p + hsa.miR.122.5p + hsa.miR.340.5p + hsa.miR.26b.5p	TRUE
7	11	2	sigmoid	selu	sigmoid	0.1	0	0	FALSE	FALSE	FALSE	adam	0	TRUE	hsa.miR.192.5p + hsa.let.7g.5p + hsa.let.7a.5p + hsa.miR.194.5p + hsa.miR.122.5p + hsa.miR.340.5p + hsa.miR.26b.5p	TRUE
9	11	2	sigmoid	selu	sigmoid	0.1	0	0	FALSE	FALSE	FALSE	adam	0	TRUE	hsa.miR.192.5p + hsa.let.7g.5p + hsa.let.7a.5p + hsa.miR.194.5p + hsa.miR.122.5p + hsa.miR.340.5p + hsa.miR.26b.5p	TRUE
11	11	2	sigmoid	selu	sigmoid	0.1	0	0	FALSE	FALSE	FALSE	adam	0	TRUE	hsa.miR.192.5p + hsa.let.7g.5p + hsa.let.7a.5p + hsa.miR.194.5p + hsa.miR.122.5p + hsa.miR.340.5p + hsa.miR.26b.5p	TRUE
3	3	4	sigmoid	selu	sigmoid	0.1	0	0	FALSE	FALSE	FALSE	adam	0	TRUE	hsa.miR.192.5p + hsa.let.7g.5p + hsa.let.7a.5p + hsa.miR.194.5p + hsa.miR.122.5p + hsa.miR.340.5p + hsa.miR.26b.5p	TRUE
5	3	4	sigmoid	selu	sigmoid	0.1	0	0	FALSE	FALSE	FALSE	adam	0	TRUE	hsa.miR.192.5p + hsa.let.7g.5p + hsa.let.7a.5p + hsa.miR.194.5p + hsa.miR.122.5p + hsa.miR.340.5p + hsa.miR.26b.5p	TRUE
7	3	4	sigmoid	selu	sigmoid	0.1	0	0	FALSE	FALSE	FALSE	adam	0	TRUE	hsa.miR.192.5p + hsa.let.7g.5p + hsa.let.7a.5p + hsa.miR.194.5p + hsa.miR.122.5p + hsa.miR.340.5p + hsa.miR.26b.5p	TRUE
9	3	4	sigmoid	selu	sigmoid	0.1	0	0	FALSE	FALSE	FALSE	adam	0	TRUE	hsa.miR.192.5p + hsa.let.7g.5p + hsa.let.7a.5p + hsa.miR.194.5p + hsa.miR.122.5p + hsa.miR.340.5p + hsa.miR.26b.5p	TRUE
11	3	4	sigmoid	selu	sigmoid	0.1	0	0	FALSE	FALSE	FALSE	adam	0	TRUE	hsa.miR.192.5p + hsa.let.7g.5p + hsa.let.7a.5p + hsa.miR.194.5p + hsa.miR.122.5p + hsa.miR.340.5p + hsa.miR.26b.5p	TRUE
3	5	4	sigmoid	selu	sigmoid	0.1	0	0	FALSE	FALSE	FALSE	adam	0	TRUE	hsa.miR.192.5p + hsa.let.7g.5p + hsa.let.7a.5p + hsa.miR.194.5p + hsa.miR.122.5p + hsa.miR.340.5p + hsa.miR.26b.5p	TRUE
5	5	4	sigmoid	selu	sigmoid	0.1	0	0	FALSE	FALSE	FALSE	adam	0	TRUE	hsa.miR.192.5p + hsa.let.7g.5p + hsa.let.7a.5p + hsa.miR.194.5p + hsa.miR.122.5p + hsa.miR.340.5p + hsa.miR.26b.5p	TRUE
7	5	4	sigmoid	selu	sigmoid	0.1	0	0	FALSE	FALSE	FALSE	adam	0	TRUE	hsa.miR.192.5p + hsa.let.7g.5p + hsa.let.7a.5p + hsa.miR.194.5p + hsa.miR.122.5p + hsa.miR.340.5p + hsa.miR.26b.5p	TRUE
9	5	4	sigmoid	selu	sigmoid	0.1	0	0	FALSE	FALSE	FALSE	adam	0	TRUE	hsa.miR.192.5p + hsa.let.7g.5p + hsa.let.7a.5p + hsa.miR.194.5p + hsa.miR.122.5p + hsa.miR.340.5p + hsa.miR.26b.5p	TRUE
11	5	4	sigmoid	selu	sigmoid	0.1	0	0	FALSE	FALSE	FALSE	adam	0	TRUE	hsa.miR.192.5p + hsa.let.7g.5p + hsa.let.7a.5p + hsa.miR.194.5p + hsa.miR.122.5p + hsa.miR.340.5p + hsa.miR.26b.5p	TRUE
3	7	4	sigmoid	selu	sigmoid	0.1	0	0	FALSE	FALSE	FALSE	adam	0	TRUE	hsa.miR.192.5p + hsa.let.7g.5p + hsa.let.7a.5p + hsa.miR.194.5p + hsa.miR.122.5p + hsa.miR.340.5p + hsa.miR.26b.5p	TRUE
5	7	4	sigmoid	selu	sigmoid	0.1	0	0	FALSE	FALSE	FALSE	adam	0	TRUE	hsa.miR.192.5p + hsa.let.7g.5p + hsa.let.7a.5p + hsa.miR.194.5p + hsa.miR.122.5p + hsa.miR.340.5p + hsa.miR.26b.5p	TRUE
7	7	4	sigmoid	selu	sigmoid	0.1	0	0	FALSE	FALSE	FALSE	adam	0	TRUE	hsa.miR.192.5p + hsa.let.7g.5p + hsa.let.7a.5p + hsa.miR.194.5p + hsa.miR.122.5p + hsa.miR.340.5p + hsa.miR.26b.5p	TRUE
9	7	4	sigmoid	selu	sigmoid	0.1	0	0	FALSE	FALSE	FALSE	adam	0	TRUE	hsa.miR.192.5p + hsa.let.7g.5p + hsa.let.7a.5p + hsa.miR.194.5p + hsa.miR.122.5p + hsa.miR.340.5p + hsa.miR.26b.5p	TRUE
11	7	4	sigmoid	selu	sigmoid	0.1	0	0	FALSE	FALSE	FALSE	adam	0	TRUE	hsa.miR.192.5p + hsa.let.7g.5p + hsa.let.7a.5p + hsa.miR.194.5p + hsa.miR.122.5p + hsa.miR.340.5p + hsa.miR.26b.5p	TRUE
3	9	4	sigmoid	selu	sigmoid	0.1	0	0	FALSE	FALSE	FALSE	adam	0	TRUE	hsa.miR.192.5p + hsa.let.7g.5p + hsa.let.7a.5p + hsa.miR.194.5p + hsa.miR.122.5p + hsa.miR.340.5p + hsa.miR.26b.5p	TRUE
5	9	4	sigmoid	selu	sigmoid	0.1	0	0	FALSE	FALSE	FALSE	adam	0	TRUE	hsa.miR.192.5p + hsa.let.7g.5p + hsa.let.7a.5p + hsa.miR.194.5p + hsa.miR.122.5p + hsa.miR.340.5p + hsa.miR.26b.5p	TRUE
7	9	4	sigmoid	selu	sigmoid	0.1	0	0	FALSE	FALSE	FALSE	adam	0	TRUE	hsa.miR.192.5p + hsa.let.7g.5p + hsa.let.7a.5p + hsa.miR.194.5p + hsa.miR.122.5p + hsa.miR.340.5p + hsa.miR.26b.5p	TRUE
9	9	4	sigmoid	selu	sigmoid	0.1	0	0	FALSE	FALSE	FALSE	adam	0	TRUE	hsa.miR.192.5p + hsa.let.7g.5p + hsa.let.7a.5p + hsa.miR.194.5p + hsa.miR.122.5p + hsa.miR.340.5p + hsa.miR.26b.5p	TRUE
11	9	4	sigmoid	selu	sigmoid	0.1	0	0	FALSE	FALSE	FALSE	adam	0	TRUE	hsa.miR.192.5p + hsa.let.7g.5p + hsa.let.7a.5p + hsa.miR.194.5p + hsa.miR.122.5p + hsa.miR.340.5p + hsa.miR.26b.5p	TRUE
3	11	4	sigmoid	selu	sigmoid	0.1	0	0	FALSE	FALSE	FALSE	adam	0	TRUE	hsa.miR.192.5p + hsa.let.7g.5p + hsa.let.7a.5p + hsa.miR.194.5p + hsa.miR.122.5p + hsa.miR.340.5p + hsa.miR.26b.5p	TRUE
5	11	4	sigmoid	selu	sigmoid	0.1	0	0	FALSE	FALSE	FALSE	adam	0	TRUE	hsa.miR.192.5p + hsa.let.7g.5p + hsa.let.7a.5p + hsa.miR.194.5p + hsa.miR.122.5p + hsa.miR.340.5p + hsa.miR.26b.5p	TRUE
7	11	4	sigmoid	selu	sigmoid	0.1	0	0	FALSE	FALSE	FALSE	adam	0	TRUE	hsa.miR.192.5p + hsa.let.7g.5p + hsa.let.7a.5p + hsa.miR.194.5p + hsa.miR.122.5p + hsa.miR.340.5p + hsa.miR.26b.5p	TRUE
9	11	4	sigmoid	selu	sigmoid	0.1	0	0	FALSE	FALSE	FALSE	adam	0	TRUE	hsa.miR.192.5p + hsa.let.7g.5p + hsa.let.7a.5p + hsa.miR.194.5p + hsa.miR.122.5p + hsa.miR.340.5p + hsa.miR.26b.5p	TRUE
11	11	4	sigmoid	selu	sigmoid	0.1	0	0	FALSE	FALSE	FALSE	adam	0	TRUE	hsa.miR.192.5p + hsa.let.7g.5p + hsa.let.7a.5p + hsa.miR.194.5p + hsa.miR.122.5p + hsa.miR.340.5p + hsa.miR.26b.5p	TRUE
3	3	6	sigmoid	selu	sigmoid	0.1	0	0	FALSE	FALSE	FALSE	adam	0	TRUE	hsa.miR.192.5p + hsa.let.7g.5p + hsa.let.7a.5p + hsa.miR.194.5p + hsa.miR.122.5p + hsa.miR.340.5p + hsa.miR.26b.5p	TRUE
5	3	6	sigmoid	selu	sigmoid	0.1	0	0	FALSE	FALSE	FALSE	adam	0	TRUE	hsa.miR.192.5p + hsa.let.7g.5p + hsa.let.7a.5p + hsa.miR.194.5p + hsa.miR.122.5p + hsa.miR.340.5p + hsa.miR.26b.5p	TRUE
7	3	6	sigmoid	selu	sigmoid	0.1	0	0	FALSE	FALSE	FALSE	adam	0	TRUE	hsa.miR.192.5p + hsa.let.7g.5p + hsa.let.7a.5p + hsa.miR.194.5p + hsa.miR.122.5p + hsa.miR.340.5p + hsa.miR.26b.5p	TRUE
9	3	6	sigmoid	selu	sigmoid	0.1	0	0	FALSE	FALSE	FALSE	adam	0	TRUE	hsa.miR.192.5p + hsa.let.7g.5p + hsa.let.7a.5p + hsa.miR.194.5p + hsa.miR.122.5p + hsa.miR.340.5p + hsa.miR.26b.5p	TRUE
11	3	6	sigmoid	selu	sigmoid	0.1	0	0	FALSE	FALSE	FALSE	adam	0	TRUE	hsa.miR.192.5p + hsa.let.7g.5p + hsa.let.7a.5p + hsa.miR.194.5p + hsa.miR.122.5p + hsa.miR.340.5p + hsa.miR.26b.5p	TRUE
3	5	6	sigmoid	selu	sigmoid	0.1	0	0	FALSE	FALSE	FALSE	adam	0	TRUE	hsa.miR.192.5p + hsa.let.7g.5p + hsa.let.7a.5p + hsa.miR.194.5p + hsa.miR.122.5p + hsa.miR.340.5p + hsa.miR.26b.5p	TRUE
5	5	6	sigmoid	selu	sigmoid	0.1	0	0	FALSE	FALSE	FALSE	adam	0	TRUE	hsa.miR.192.5p + hsa.let.7g.5p + hsa.let.7a.5p + hsa.miR.194.5p + hsa.miR.122.5p + hsa.miR.340.5p + hsa.miR.26b.5p	TRUE
7	5	6	sigmoid	selu	sigmoid	0.1	0	0	FALSE	FALSE	FALSE	adam	0	TRUE	hsa.miR.192.5p + hsa.let.7g.5p + hsa.let.7a.5p + hsa.miR.194.5p + hsa.miR.122.5p + hsa.miR.340.5p + hsa.miR.26b.5p	TRUE
9	5	6	sigmoid	selu	sigmoid	0.1	0	0	FALSE	FALSE	FALSE	adam	0	TRUE	hsa.miR.192.5p + hsa.let.7g.5p + hsa.let.7a.5p + hsa.miR.194.5p + hsa.miR.122.5p + hsa.miR.340.5p + hsa.miR.26b.5p	TRUE
11	5	6	sigmoid	selu	sigmoid	0.1	0	0	FALSE	FALSE	FALSE	adam	0	TRUE	hsa.miR.192.5p + hsa.let.7g.5p + hsa.let.7a.5p + hsa.miR.194.5p + hsa.miR.122.5p + hsa.miR.340.5p + hsa.miR.26b.5p	TRUE
3	7	6	sigmoid	selu	sigmoid	0.1	0	0	FALSE	FALSE	FALSE	adam	0	TRUE	hsa.miR.192.5p + hsa.let.7g.5p + hsa.let.7a.5p + hsa.miR.194.5p + hsa.miR.122.5p + hsa.miR.340.5p + hsa.miR.26b.5p	TRUE
5	7	6	sigmoid	selu	sigmoid	0.1	0	0	FALSE	FALSE	FALSE	adam	0	TRUE	hsa.miR.192.5p + hsa.let.7g.5p + hsa.let.7a.5p + hsa.miR.194.5p + hsa.miR.122.5p + hsa.miR.340.5p + hsa.miR.26b.5p	TRUE
[truncated: 145,149,319 more chars]
